# SorCS2 controls Wnt signaling homeostasis during neurodevelopment by regulating Ror2 activity and trafficking

**DOI:** 10.64898/2026.10.10.758224

**Authors:** Alena Salašová, Lucie Kuncová, Chika Yokota, Kasper Kjær-Sørensen, Anna Catharina Navis, Stella Nolte, Ondřej Bernatík, Enrique M. Toledo, Josef Lavický, Jan Krivanek, Manuel Varas-Godoy, Emma R. Andersson, Claus Oxvig, Vítězslav Bryja, Ernest Arenas, Anders Nykjær

**Affiliations:** Danish Research Institute of Translational Neuroscience DANDRITE, Nordic EMBL Partnership for Molecular Medicine, and Center of Excellence PROMEMO, 8000 Aarhus C, Denmark; Department of Biomedicine, Aarhus University, 8000 Aarhus C, Denmark; Division of Molecular Neurobiology, Department of Medical Biochemistry and Biophysics, Karolinska Institutet, 17177 Stockholm, Sweden; Department of Molecular Biology and Genetics, Aarhus University, 8000 Aarhus, Denmark; Department of Experimental Biology, Faculty of Science, Masaryk University, 62500 Brno, Czech Republic; Department of Histology and Embryology, Faculty of Medicine, Masaryk University, 62500 Brno, Czech Republic; Centro de Biología Celular y Biomedicina (CEBICEM), Facultad de Ciencias, Universidad San Sebastián, 8580702 Santiago, Chile; Centro Ciencia & Vida, Fundación Ciencia & Vida, 8580702 Santiago, Chile; Department of Cell and Molecular Biology, Karolinska Institute, 17177 Stockholm, Sweden; Department of Biosciences and Nutrition, Karolinska Institute, 14183 Huddinge, Sweden

**Keywords:** Wnt/β-catenin signaling, noncanonical Wnt signaling, Ror2, Wnt5a, Wnt1, SorCS2, Tcf4, dopaminergic circuits, Wnt homeostasis, intracellular sorting

## Abstract

Wnt signaling orchestrates key developmental processes, yet mechanisms restricting its spatial and temporal activity remain incompletely understood. Here we identify SorCS2, a VPS10p-domain sorting receptor, as a conserved regulator of Wnt signaling homeostasis. Integrating proteomics, cell biology, embryology, and vertebrate models, we show that SorCS2 interacts with the noncanonical Wnt receptor Ror2 and controls its trafficking, Wnt5a-induced internalization, and lysosomal degradation. In mouse dopaminergic progenitors, SorCS2 deficiency enhances responsiveness to canonical and noncanonical Wnt ligands, increases Ror2 phosphorylation, and amplifies downstream signaling of both Wnt signaling cascades. Loss of SorCS2 further disrupts the ligand-receptor feedback loop, leading to elevated *Ror2, Wnt5a,* and *Wnt1* expression, accelerated proliferation and neurogenesis, and increased expression of *Tcf4,* a gene implicated in neuropsychiatric disorders. Across vertebrate systems, SorCS2-dependent control of Ror2 signaling is required for anterior-posterior axis elongation, convergent extension, somitogenesis, and brain morphogenesis. These findings define a SorCS2-dependent sorting mechanism that fine-tunes morphogen receptor signaling during vertebrate neurodevelopment.

## Supplementary Table S1 for "SorCS2 controls Wnt signaling homeostasis during neurodevelopment by regulating Ror2 activity and trafficking"

### Sheet: Exp1_IgG_F025888
Peak list data path	C:\Program Files\Matrix Science\Mascot Daemon\mgf\1268 20141202 Salasova Exp 1 120809 IgG Swissprot concat 0.02\mascot_daemon_merge.mgf
Database	SwissProt_Concat
Fragment Mass Tolerance	0.02
Protein hits	--------------------------------------------------------
prot_hit_num	prot_acc	prot_desc	prot_score	prot_mass	prot_sequences_sig	prot_cover
1	MYH9_MOUSE	Myosin-9 OS=Mus musculus GN=Myh9 PE=1 SV=4	6615	227429	118	78
2	MYH10_MOUSE	Myosin-10 OS=Mus musculus GN=Myh10 PE=1 SV=2	3213	229824	78	64.8
3	ACTB_MOUSE	Actin, cytoplasmic 1 OS=Mus musculus GN=Actb PE=1 SV=1	2579	42052	24	85.6
3	ACTG_MOUSE	Actin, cytoplasmic 2 OS=Mus musculus GN=Actg1 PE=1 SV=1	2579	42108	24	85.6
4	PLEC_MOUSE	Plectin OS=Mus musculus GN=Plec PE=1 SV=3	1359	535800	48	30.3
5	VIME_MOUSE	Vimentin OS=Mus musculus GN=Vim PE=1 SV=3	1350	53712	27	66.1
6	ACTC_MOUSE	Actin, alpha cardiac muscle 1 OS=Mus musculus GN=Actc1 PE=1 SV=1	1178	42334	14	57.6
7	ACTBL_MOUSE	Beta-actin-like protein 2 OS=Mus musculus GN=Actbl2 PE=1 SV=1	1074	42319	10	37.2
8	ACTA_MOUSE	Actin, aortic smooth muscle OS=Mus musculus GN=Acta2 PE=1 SV=1	1008	42381	14	57.6
8	ACTH_MOUSE	Actin, gamma-enteric smooth muscle OS=Mus musculus GN=Actg2 PE=1 SV=1	1008	42249	14	57.7
9	SPTN1_MOUSE	Spectrin alpha chain, non-erythrocytic 1 OS=Mus musculus GN=Sptan1 PE=1 SV=4	853	285221	30	29.7
10	MYH11_MOUSE	Myosin-11 OS=Mus musculus GN=Myh11 PE=1 SV=1	610	227743	14	16.4
11	TPM1_MOUSE	Tropomyosin alpha-1 chain OS=Mus musculus GN=Tpm1 PE=1 SV=1	597	32718	16	74.6
12	SPTB2_MOUSE	Spectrin beta chain, non-erythrocytic 1 OS=Mus musculus GN=Sptbn1 PE=1 SV=2	558	274908	19	23.8
13	TPM3_MOUSE	Tropomyosin alpha-3 chain OS=Mus musculus GN=Tpm3 PE=1 SV=3	544	33031	13	58.2
14	MYO1B_MOUSE	Unconventional myosin-Ib OS=Mus musculus GN=Myo1b PE=2 SV=3	500	129509	12	44.5
15	MYO1C_MOUSE	Unconventional myosin-Ic OS=Mus musculus GN=Myo1c PE=1 SV=2	499	122723	13	33.9
16	TPM4_MOUSE	Tropomyosin alpha-4 chain OS=Mus musculus GN=Tpm4 PE=2 SV=3	451	28564	8	58.1
17	ARP2_MOUSE	Actin-related protein 2 OS=Mus musculus GN=Actr2 PE=1 SV=1	406	45017	10	46.2
18	MYO1E_MOUSE	Unconventional myosin-Ie OS=Mus musculus GN=Myo1e PE=1 SV=1	387	127365	13	37.7
19	COR1C_MOUSE	Coronin-1C OS=Mus musculus GN=Coro1c PE=1 SV=2	387	53771	10	44.5
20	MYH14_MOUSE	Myosin-14 OS=Mus musculus GN=Myh14 PE=1 SV=1	384	229359	11	10.1
21	PABP1_MOUSE	Polyadenylate-binding protein 1 OS=Mus musculus GN=Pabpc1 PE=1 SV=2	380	70854	10	35.7
22	TMOD3_MOUSE	Tropomodulin-3 OS=Mus musculus GN=Tmod3 PE=2 SV=1	354	39592	10	59.7
23	ARP3_MOUSE	Actin-related protein 3 OS=Mus musculus GN=Actr3 PE=1 SV=3	349	47783	12	61.5
24	DDX5_MOUSE	Probable ATP-dependent RNA helicase DDX5 OS=Mus musculus GN=Ddx5 PE=1 SV=2	336	69760	9	41.7
25	CAPZB_MOUSE	F-actin-capping protein subunit beta OS=Mus musculus GN=Capzb PE=1 SV=3	335	31611	8	59.9
26	DDX17_MOUSE	Probable ATP-dependent RNA helicase DDX17 OS=Mus musculus GN=Ddx17 PE=1 SV=1	313	72981	7	32.3
27	MYL6_MOUSE	Myosin light polypeptide 6 OS=Mus musculus GN=Myl6 PE=1 SV=3	296	17090	7	58.3
28	CAZA2_MOUSE	F-actin-capping protein subunit alpha-2 OS=Mus musculus GN=Capza2 PE=1 SV=3	294	33118	10	79.7
29	LMNA_MOUSE	Prelamin-A/C OS=Mus musculus GN=Lmna PE=1 SV=2	292	74478	9	32.2
30	CAZA1_MOUSE	F-actin-capping protein subunit alpha-1 OS=Mus musculus GN=Capza1 PE=1 SV=4	285	33090	8	81.5
31	HSP7C_MOUSE	Heat shock cognate 71 kDa protein OS=Mus musculus GN=Hspa8 PE=1 SV=1	285	71055	10	40.2
32	TPM2_MOUSE	Tropomyosin beta chain OS=Mus musculus GN=Tpm2 PE=1 SV=1	274	32931	9	54.9
33	ALBU_MOUSE	Serum albumin OS=Mus musculus GN=Alb PE=1 SV=3	251	70700	2	4.4
34	NPM_MOUSE	Nucleophosmin OS=Mus musculus GN=Npm1 PE=1 SV=1	239	32711	5	30.5
35	K2C5_MOUSE	Keratin, type II cytoskeletal 5 OS=Mus musculus GN=Krt5 PE=1 SV=1	224	61957	4	12.4
36	ARPC2_MOUSE	Actin-related protein 2/3 complex subunit 2 OS=Mus musculus GN=Arpc2 PE=1 SV=3	223	34450	6	62
37	TWF1_MOUSE	Twinfilin-1 OS=Mus musculus GN=Twf1 PE=1 SV=2	220	40283	7	43.7
38	DDX3X_MOUSE	ATP-dependent RNA helicase DDX3X OS=Mus musculus GN=Ddx3x PE=1 SV=3	218	73455	6	25.7
39	HNRPM_MOUSE	Heterogeneous nuclear ribonucleoprotein M OS=Mus musculus GN=Hnrnpm PE=1 SV=3	211	77940	7	25.9
40	PTBP1_MOUSE	Polypyrimidine tract-binding protein 1 OS=Mus musculus GN=Ptbp1 PE=1 SV=2	198	56671	2	16.3
41	RL4_MOUSE	60S ribosomal protein L4 OS=Mus musculus GN=Rpl4 PE=1 SV=3	196	47409	5	31
42	RS3A_MOUSE	40S ribosomal protein S3a OS=Mus musculus GN=Rps3a PE=1 SV=3	185	30094	4	36.7
43	ADDA_MOUSE	Alpha-adducin OS=Mus musculus GN=Add1 PE=1 SV=2	182	80995	7	33.3
44	HNRPK_MOUSE	Heterogeneous nuclear ribonucleoprotein K OS=Mus musculus GN=Hnrnpk PE=1 SV=1	179	51230	6	33.3
45	RENT1_MOUSE	Regulator of nonsense transcripts 1 OS=Mus musculus GN=Upf1 PE=1 SV=2	178	125200	6	13.3
46	RL6_MOUSE	60S ribosomal protein L6 OS=Mus musculus GN=Rpl6 PE=1 SV=3	173	33546	8	38.2
47	HSP72_MOUSE	Heat shock-related 70 kDa protein 2 OS=Mus musculus GN=Hspa2 PE=1 SV=2	172	69884	6	21.3
48	RL3_MOUSE	60S ribosomal protein L3 OS=Mus musculus GN=Rpl3 PE=1 SV=3	169	46366	5	24.3
49	K1C10_MOUSE	Keratin, type I cytoskeletal 10 OS=Mus musculus GN=Krt10 PE=1 SV=3	166	57906	3	13.5
50	LAP2B_MOUSE	Lamina-associated polypeptide 2, isoforms beta/delta/epsilon/gamma OS=Mus musculus GN=Tmpo PE=1 SV=4	157	50399	5	32.1
51	FINC_MOUSE	Fibronectin OS=Mus musculus GN=Fn1 PE=1 SV=4	156	276017	4	6.8
52	GRP75_MOUSE	Stress-70 protein, mitochondrial OS=Mus musculus GN=Hspa9 PE=1 SV=3	152	73701	4	28.4
53	RB6I2_MOUSE	ELKS/Rab6-interacting/CAST family member 1 OS=Mus musculus GN=Erc1 PE=1 SV=1	151	128480	6	19.4
54	RFA1_MOUSE	Replication protein A 70 kDa DNA-binding subunit OS=Mus musculus GN=Rpa1 PE=1 SV=1	141	69621	3	16.9
55	MIC60_MOUSE	MICOS complex subunit Mic60 OS=Mus musculus GN=Immt PE=1 SV=1	137	84247	4	19.7
56	HNRH1_MOUSE	Heterogeneous nuclear ribonucleoprotein H OS=Mus musculus GN=Hnrnph1 PE=1 SV=3	137	49454	3	16.3
57	MYH7B_MOUSE	Myosin-7B OS=Mus musculus GN=Myh7b PE=3 SV=1	132	222501	2	1.6
58	NEST_MOUSE	Nestin OS=Mus musculus GN=Nes PE=1 SV=1	129	207627	3	10
59	ARC1B_MOUSE	Actin-related protein 2/3 complex subunit 1B OS=Mus musculus GN=Arpc1b PE=2 SV=4	128	41836	2	38.4
60	ADDG_MOUSE	Gamma-adducin OS=Mus musculus GN=Add3 PE=1 SV=2	126	79070	6	16.4
61	K2C6A_MOUSE	Keratin, type II cytoskeletal 6A OS=Mus musculus GN=Krt6a PE=2 SV=3	125	59641	2	9.9
61	K2C6B_MOUSE	Keratin, type II cytoskeletal 6B OS=Mus musculus GN=Krt6b PE=2 SV=3	125	60627	2	9.8
62	K2C75_MOUSE	Keratin, type II cytoskeletal 75 OS=Mus musculus GN=Krt75 PE=1 SV=1	125	59932	2	10.2
63	MOV10_MOUSE	Putative helicase MOV-10 OS=Mus musculus GN=Mov10 PE=1 SV=2	123	114310	5	17.2
64	RS3_MOUSE	40S ribosomal protein S3 OS=Mus musculus GN=Rps3 PE=1 SV=1	123	26828	4	41.6
65	SRSF1_MOUSE	Serine/arginine-rich splicing factor 1 OS=Mus musculus GN=Srsf1 PE=1 SV=3	122	27842	5	35.5
66	H2A1F_MOUSE	Histone H2A type 1-F OS=Mus musculus GN=Hist1h2af PE=1 SV=3	118	14153	1	22.3
66	H2A1H_MOUSE	Histone H2A type 1-H OS=Mus musculus GN=Hist1h2ah PE=1 SV=3	118	13942	1	22.7
66	H2A1K_MOUSE	Histone H2A type 1-K OS=Mus musculus GN=Hist1h2ak PE=1 SV=3	118	14141	1	22.3
66	H2A1_MOUSE	Histone H2A type 1 OS=Mus musculus GN=Hist1h2ab PE=1 SV=3	118	14127	1	22.3
66	H2A3_MOUSE	Histone H2A type 3 OS=Mus musculus GN=Hist3h2a PE=1 SV=3	118	14113	1	22.3
66	H2AJ_MOUSE	Histone H2A.J OS=Mus musculus GN=H2afj PE=1 SV=1	118	14037	1	22.5
66	H2AX_MOUSE	Histone H2AX OS=Mus musculus GN=H2afx PE=1 SV=2	118	15133	1	20.3
67	MYH6_MOUSE	Myosin-6 OS=Mus musculus GN=Myh6 PE=1 SV=2	115	224225	1	1.8
67	MYH7_MOUSE	Myosin-7 OS=Mus musculus GN=Myh7 PE=1 SV=1	115	223539	1	1.8
68	CYTSA_MOUSE	Cytospin-A OS=Mus musculus GN=Specc1l PE=1 SV=1	114	124811	2	4.7
69	SFPQ_MOUSE	Splicing factor, proline- and glutamine-rich OS=Mus musculus GN=Sfpq PE=1 SV=1	112	75508	2	10
70	SRSF6_MOUSE	Serine/arginine-rich splicing factor 6 OS=Mus musculus GN=Srsf6 PE=2 SV=1	108	39116	6	31
71	RS2_MOUSE	40S ribosomal protein S2 OS=Mus musculus GN=Rps2 PE=2 SV=3	108	31497	4	27
72	NUFP2_MOUSE	Nuclear fragile X mental retardation-interacting protein 2 OS=Mus musculus GN=Nufip2 PE=1 SV=1	107	75668	3	10.5
73	EF1A1_MOUSE	Elongation factor 1-alpha 1 OS=Mus musculus GN=Eef1a1 PE=1 SV=3	106	50424	2	22.7
74	HNRPF_MOUSE	Heterogeneous nuclear ribonucleoprotein F OS=Mus musculus GN=Hnrnpf PE=1 SV=3	106	46043	2	10.4
75	K1C14_MOUSE	Keratin, type I cytoskeletal 14 OS=Mus musculus GN=Krt14 PE=1 SV=2	105	53176	4	10.1
76	CO3_MOUSE	Complement C3 OS=Mus musculus GN=C3 PE=1 SV=3	105	187905	4	3.8
77	K1C15_MOUSE	Keratin, type I cytoskeletal 15 OS=Mus musculus GN=Krt15 PE=1 SV=2	102	49278	4	9.5
78	DESM_MOUSE	Desmin OS=Mus musculus GN=Des PE=1 SV=3	102	53522	2	11.1
79	DDX1_MOUSE	ATP-dependent RNA helicase DDX1 OS=Mus musculus GN=Ddx1 PE=1 SV=1	101	83474	4	17.6
80	K2C73_MOUSE	Keratin, type II cytoskeletal 73 OS=Mus musculus GN=Krt73 PE=1 SV=1	101	59502	1	7.1
81	NUCL_MOUSE	Nucleolin OS=Mus musculus GN=Ncl PE=1 SV=2	100	76734	4	27
82	K22E_MOUSE	Keratin, type II cytoskeletal 2 epidermal OS=Mus musculus GN=Krt2 PE=1 SV=1	100	71336	2	5.8
83	K2C1B_MOUSE	Keratin, type II cytoskeletal 1b OS=Mus musculus GN=Krt77 PE=1 SV=1	98	61379	1	7.5
84	RL19_MOUSE	60S ribosomal protein L19 OS=Mus musculus GN=Rpl19 PE=1 SV=1	97	23565	2	19.4
85	GFAP_MOUSE	Glial fibrillary acidic protein OS=Mus musculus GN=Gfap PE=1 SV=4	97	49927	2	7.7
86	ITIH2_MOUSE	Inter-alpha-trypsin inhibitor heavy chain H2 OS=Mus musculus GN=Itih2 PE=1 SV=1	96	106261	2	4.2
87	ODP2_MOUSE	Dihydrolipoyllysine-residue acetyltransferase component of pyruvate dehydrogenase complex, mitochondrial OS=Mus musculus GN=Dlat PE=1 SV=2	94	68469	3	19.5
88	RS14_MOUSE	40S ribosomal protein S14 OS=Mus musculus GN=Rps14 PE=2 SV=3	93	16434	1	7.3
89	ACTN4_MOUSE	Alpha-actinin-4 OS=Mus musculus GN=Actn4 PE=1 SV=1	91	105368	2	8.9
90	ACTN1_MOUSE	Alpha-actinin-1 OS=Mus musculus GN=Actn1 PE=1 SV=1	91	103631	2	9.6
91	SRC8_MOUSE	Src substrate cortactin OS=Mus musculus GN=Cttn PE=1 SV=2	90	61384	2	22.7
92	FLII_MOUSE	Protein flightless-1 homolog OS=Mus musculus GN=Flii PE=1 SV=1	89	146137	3	8.8
93	LA_MOUSE	Lupus La protein homolog OS=Mus musculus GN=Ssb PE=1 SV=1	89	47898	3	28.2
94	YBOX1_MOUSE	Nuclease-sensitive element-binding protein 1 OS=Mus musculus GN=Ybx1 PE=1 SV=3	88	35709	3	37.6
95	TBB4B_MOUSE	Tubulin beta-4B chain OS=Mus musculus GN=Tubb4b PE=1 SV=1	88	50255	1	12.8
95	TBB5_MOUSE	Tubulin beta-5 chain OS=Mus musculus GN=Tubb5 PE=1 SV=1	88	50095	1	12.8
96	RS6_MOUSE	40S ribosomal protein S6 OS=Mus musculus GN=Rps6 PE=1 SV=1	88	28834	2	14.1
97	RL8_MOUSE	60S ribosomal protein L8 OS=Mus musculus GN=Rpl8 PE=2 SV=2	88	28235	2	16
98	K22O_MOUSE	Keratin, type II cytoskeletal 2 oral OS=Mus musculus GN=Krt76 PE=2 SV=1	85	63319	1	5.9
99	RLA0_MOUSE	60S acidic ribosomal protein P0 OS=Mus musculus GN=Rplp0 PE=1 SV=3	85	34366	5	53.9
100	K2C79_MOUSE	Keratin, type II cytoskeletal 79 OS=Mus musculus GN=Krt79 PE=2 SV=2	84	57802	1	8.7
101	TBA1A_MOUSE	Tubulin alpha-1A chain OS=Mus musculus GN=Tuba1a PE=1 SV=1	84	50788	3	26.2
102	H2A2A_MOUSE	Histone H2A type 2-A OS=Mus musculus GN=Hist2h2aa1 PE=1 SV=3	83	14087	1	22.3
102	H2A2B_MOUSE	Histone H2A type 2-B OS=Mus musculus GN=Hist2h2ab PE=1 SV=3	83	14005	1	22.3
102	H2A2C_MOUSE	Histone H2A type 2-C OS=Mus musculus GN=Hist2h2ac PE=1 SV=3	83	13980	1	22.5
103	G3BP1_MOUSE	Ras GTPase-activating protein-binding protein 1 OS=Mus musculus GN=G3bp1 PE=1 SV=1	82	51854	2	17.4
104	ILF2_MOUSE	Interleukin enhancer-binding factor 2 OS=Mus musculus GN=Ilf2 PE=1 SV=1	82	43263	2	7.7
105	IF4A3_MOUSE	Eukaryotic initiation factor 4A-III OS=Mus musculus GN=Eif4a3 PE=2 SV=3	80	47095	2	23.1
106	GELS_MOUSE	Gelsolin OS=Mus musculus GN=Gsn PE=1 SV=3	80	86287	5	15.1
107	SRS10_MOUSE	Serine/arginine-rich splicing factor 10 OS=Mus musculus GN=Srsf10 PE=1 SV=2	79	31339	2	8.4
108	RS25_MOUSE	40S ribosomal protein S25 OS=Mus musculus GN=Rps25 PE=1 SV=1	79	13791	2	28
109	TBA1C_MOUSE	Tubulin alpha-1C chain OS=Mus musculus GN=Tuba1c PE=1 SV=1	78	50562	3	26.3
110	LYRIC_MOUSE	Protein LYRIC OS=Mus musculus GN=Mtdh PE=1 SV=1	76	63922	2	6.7
111	ROA3_MOUSE	Heterogeneous nuclear ribonucleoprotein A3 OS=Mus musculus GN=Hnrnpa3 PE=1 SV=1	76	39856	2	12.4
112	SNX9_MOUSE	Sorting nexin-9 OS=Mus musculus GN=Snx9 PE=1 SV=1	75	66903	1	13.8
113	G3P_MOUSE	Glyceraldehyde-3-phosphate dehydrogenase OS=Mus musculus GN=Gapdh PE=1 SV=2	75	36072	1	13.5
114	RS9_MOUSE	40S ribosomal protein S9 OS=Mus musculus GN=Rps9 PE=1 SV=3	72	22635	3	30.4
115	G3BP2_MOUSE	Ras GTPase-activating protein-binding protein 2 OS=Mus musculus GN=G3bp2 PE=1 SV=2	70	54112	1	8.7
116	RS16_MOUSE	40S ribosomal protein S16 OS=Mus musculus GN=Rps16 PE=2 SV=4	70	16549	1	14.4
117	YBOX3_MOUSE	Y-box-binding protein 3 OS=Mus musculus GN=Ybx3 PE=1 SV=2	70	38790	2	19.9
118	TRA2B_MOUSE	Transformer-2 protein homolog beta OS=Mus musculus GN=Tra2b PE=2 SV=1	69	33760	3	27.4
119	PABP2_MOUSE	Polyadenylate-binding protein 2 OS=Mus musculus GN=Pabpn1 PE=2 SV=3	66	32391	1	3.6
120	SVIL_MOUSE	Supervillin OS=Mus musculus GN=Svil PE=1 SV=1	66	244551	2	6.2
121	GRN_MOUSE	Granulins OS=Mus musculus GN=Grn PE=1 SV=2	65	68431	1	5.9
122	RL13_MOUSE	60S ribosomal protein L13 OS=Mus musculus GN=Rpl13 PE=2 SV=3	64	24348	1	11.8
123	TCOF_MOUSE	Treacle protein OS=Mus musculus GN=Tcof1 PE=1 SV=1	64	135035	2	6.1
124	DDX6_MOUSE	Probable ATP-dependent RNA helicase DDX6 OS=Mus musculus GN=Ddx6 PE=1 SV=1	62	54556	2	8.5
125	TR150_MOUSE	Thyroid hormone receptor-associated protein 3 OS=Mus musculus GN=Thrap3 PE=1 SV=1	62	108171	2	6.2
126	RSSA_MOUSE	40S ribosomal protein SA OS=Mus musculus GN=Rpsa PE=1 SV=4	61	32931	1	8.5
127	MYO6_MOUSE	Unconventional myosin-VI OS=Mus musculus GN=Myo6 PE=1 SV=1	60	147686	2	4.6
128	SRSF7_MOUSE	Serine/arginine-rich splicing factor 7 OS=Mus musculus GN=Srsf7 PE=1 SV=1	60	31027	2	24.3
129	FMR1_MOUSE	Fragile X mental retardation protein 1 homolog OS=Mus musculus GN=Fmr1 PE=1 SV=1	59	69232	2	5.5
130	H14_MOUSE	Histone H1.4 OS=Mus musculus GN=Hist1h1e PE=1 SV=2	59	21964	1	17.8
131	HNRPU_MOUSE	Heterogeneous nuclear ribonucleoprotein U OS=Mus musculus GN=Hnrnpu PE=1 SV=1	58	88661	2	10
132	SAM50_MOUSE	Sorting and assembly machinery component 50 homolog OS=Mus musculus GN=Samm50 PE=1 SV=1	55	52230	2	16.2
133	ARC1A_MOUSE	Actin-related protein 2/3 complex subunit 1A OS=Mus musculus GN=Arpc1a PE=1 SV=1	55	42170	2	24.3
134	ELAV1_MOUSE	ELAV-like protein 1 OS=Mus musculus GN=Elavl1 PE=1 SV=2	54	36317	1	26.1
135	H12_MOUSE	Histone H1.2 OS=Mus musculus GN=Hist1h1c PE=1 SV=2	54	21254	1	12.7
136	CO8A1_MOUSE	Collagen alpha-1(VIII) chain OS=Mus musculus GN=Col8a1 PE=1 SV=3	53	73673	1	7.5
137	MCM5_MOUSE	DNA replication licensing factor MCM5 OS=Mus musculus GN=Mcm5 PE=2 SV=1	53	83145	2	9.3
138	NDE1_MOUSE	Nuclear distribution protein nudE homolog 1 OS=Mus musculus GN=Nde1 PE=1 SV=1	52	38556	1	8.4
139	GRP78_MOUSE	78 kDa glucose-regulated protein OS=Mus musculus GN=Hspa5 PE=1 SV=3	52	72492	2	13.9
140	PARP1_MOUSE	Poly [ADP-ribose] polymerase 1 OS=Mus musculus GN=Parp1 PE=1 SV=3	50	113827	1	1.3
141	PURA_MOUSE	Transcriptional activator protein Pur-alpha OS=Mus musculus GN=Pura PE=1 SV=1	50	34976	1	16.5
142	FA98A_MOUSE	Protein FAM98A OS=Mus musculus GN=Fam98a PE=2 SV=1	50	55477	1	4.9
143	NONO_MOUSE	Non-POU domain-containing octamer-binding protein OS=Mus musculus GN=Nono PE=1 SV=3	48	54620	1	3.6
144	RL27A_MOUSE	60S ribosomal protein L27a OS=Mus musculus GN=Rpl27a PE=2 SV=5	48	16709	2	14.2
145	REVERSED-SYNE2_MOUSE	Nesprin-2 OS=Mus musculus GN=Syne2 PE=1 SV=2	48	787997	1	0.6
146	DHX9_MOUSE	ATP-dependent RNA helicase A OS=Mus musculus GN=Dhx9 PE=1 SV=2	48	150692	2	4.9
147	PRR11_MOUSE	Proline-rich protein 11 OS=Mus musculus GN=Prr11 PE=2 SV=1	48	41607	1	3.3
148	K2C1_MOUSE	Keratin, type II cytoskeletal 1 OS=Mus musculus GN=Krt1 PE=1 SV=4	47	66079	1	6
149	RS4X_MOUSE	40S ribosomal protein S4, X isoform OS=Mus musculus GN=Rps4x PE=2 SV=2	47	29807	1	14.8
150	CAPR1_MOUSE	Caprin-1 OS=Mus musculus GN=Caprin1 PE=1 SV=2	47	78292	1	5.4
151	ML12B_MOUSE	Myosin regulatory light chain 12B OS=Mus musculus GN=Myl12b PE=1 SV=2	46	19824	1	24.4
152	ECHB_MOUSE	Trifunctional enzyme subunit beta, mitochondrial OS=Mus musculus GN=Hadhb PE=1 SV=1	45	51639	2	4.2
153	RBM14_MOUSE	RNA-binding protein 14 OS=Mus musculus GN=Rbm14 PE=1 SV=1	44	69577	2	3.6
154	REVERSED-TITIN_MOUSE	Titin OS=Mus musculus GN=Ttn PE=1 SV=1	43	3933362	1	0.2
155	RTCB_MOUSE	tRNA-splicing ligase RtcB homolog OS=Mus musculus GN=Rtcb PE=2 SV=1	43	55727	1	15.4
156	LARP4_MOUSE	La-related protein 4 OS=Mus musculus GN=Larp4 PE=2 SV=2	43	80455	1	1.8
157	PCBP2_MOUSE	Poly(rC)-binding protein 2 OS=Mus musculus GN=Pcbp2 PE=1 SV=1	43	38597	1	8.8
158	SRSF2_MOUSE	Serine/arginine-rich splicing factor 2 OS=Mus musculus GN=Srsf2 PE=1 SV=4	42	25461	1	3.6
159	ABLM1_MOUSE	Actin-binding LIM protein 1 OS=Mus musculus GN=Ablim1 PE=1 SV=1	41	98625	1	7
160	HOME3_MOUSE	Homer protein homolog 3 OS=Mus musculus GN=Homer3 PE=1 SV=2	40	39727	1	6.5
161	H4_MOUSE	Histone H4 OS=Mus musculus GN=Hist1h4a PE=1 SV=2	39	11360	1	19.4
162	RS27A_MOUSE	Ubiquitin-40S ribosomal protein S27a OS=Mus musculus GN=Rps27a PE=1 SV=2	39	18282	1	13.5
162	RL40_MOUSE	Ubiquitin-60S ribosomal protein L40 OS=Mus musculus GN=Uba52 PE=1 SV=2	39	15004	1	16.4
162	UBB_MOUSE	Polyubiquitin-B OS=Mus musculus GN=Ubb PE=2 SV=1	39	34348	1	6.9
162	UBC_MOUSE	Polyubiquitin-C OS=Mus musculus GN=Ubc PE=1 SV=2	39	82614	1	2.9
163	REVERSED-SLIK5_MOUSE	SLIT and NTRK-like protein 5 OS=Mus musculus GN=Slitrk5 PE=2 SV=1	39	108352	1	0.7
164	CO1A1_MOUSE	Collagen alpha-1(I) chain OS=Mus musculus GN=Col1a1 PE=1 SV=4	39	138974	1	2.2
165	HNRPC_MOUSE	Heterogeneous nuclear ribonucleoproteins C1/C2 OS=Mus musculus GN=Hnrnpc PE=1 SV=1	39	34421	1	3.5
166	HOOK2_MOUSE	Protein Hook homolog 2 OS=Mus musculus GN=Hook2 PE=1 SV=3	38	83885	1	1.7
167	H15_MOUSE	Histone H1.5 OS=Mus musculus GN=Hist1h1b PE=1 SV=2	38	22562	1	8.1
168	PDIP3_MOUSE	Polymerase delta-interacting protein 3 OS=Mus musculus GN=Poldip3 PE=1 SV=1	38	46332	1	3.1
169	MACF1_MOUSE	Microtubule-actin cross-linking factor 1 OS=Mus musculus GN=Macf1 PE=1 SV=2	38	836893	1	0.6
170	REVERSED-KCND3_MOUSE	Potassium voltage-gated channel subfamily D member 3 OS=Mus musculus GN=Kcnd3 PE=1 SV=1	38	74327	1	2.7
171	LIMA1_MOUSE	LIM domain and actin-binding protein 1 OS=Mus musculus GN=Lima1 PE=1 SV=3	37	84635	1	7.3
172	ADT2_MOUSE	ADP/ATP translocase 2 OS=Mus musculus GN=Slc25a5 PE=1 SV=3	37	33138	2	15.4
173	REVERSED-MYH7_MOUSE	Myosin-7 OS=Mus musculus GN=Myh7 PE=1 SV=1	37	223539	1	2.9
174	PRP19_MOUSE	Pre-mRNA-processing factor 19 OS=Mus musculus GN=Prpf19 PE=1 SV=1	37	55661	1	4.8
175	ANT3_MOUSE	Antithrombin-III OS=Mus musculus GN=Serpinc1 PE=1 SV=1	37	52484	1	11
176	DYH8_MOUSE	Dynein heavy chain 8, axonemal OS=Mus musculus GN=Dnah8 PE=1 SV=2	37	544770	2	0.9
177	DYH5_MOUSE	Dynein heavy chain 5, axonemal OS=Mus musculus GN=Dnah5 PE=2 SV=2	37	531156	2	0.5
178	H11_MOUSE	Histone H1.1 OS=Mus musculus GN=Hist1h1a PE=1 SV=2	37	21772	1	16.4
179	SNX18_MOUSE	Sorting nexin-18 OS=Mus musculus GN=Snx18 PE=1 SV=1	36	68204	1	10.3
180	HBE_MOUSE	Hemoglobin subunit epsilon-Y2 OS=Mus musculus GN=Hbb-y PE=1 SV=2	36	16183	1	6.8
180	HBB1_MOUSE	Hemoglobin subunit beta-1 OS=Mus musculus GN=Hbb-b1 PE=1 SV=2	36	15944	1	6.8
180	HBB2_MOUSE	Hemoglobin subunit beta-2 OS=Mus musculus GN=Hbb-b2 PE=1 SV=2	36	15982	1	6.8
181	ASAP2_MOUSE	Arf-GAP with SH3 domain, ANK repeat and PH domain-containing protein 2 OS=Mus musculus GN=Asap2 PE=1 SV=3	36	107992	1	0.8
182	AP2B1_MOUSE	AP-2 complex subunit beta OS=Mus musculus GN=Ap2b1 PE=1 SV=1	36	105428	1	4.1
183	SRSF5_MOUSE	Serine/arginine-rich splicing factor 5 OS=Mus musculus GN=Srsf5 PE=1 SV=2	36	30987	1	14.9
184	RYR1_MOUSE	Ryanodine receptor 1 OS=Mus musculus GN=Ryr1 PE=1 SV=1	36	570381	1	0.7
185	ANXA2_MOUSE	Annexin A2 OS=Mus musculus GN=Anxa2 PE=1 SV=2	35	38937	1	10.3
186	ARGL1_MOUSE	Arginine and glutamate-rich protein 1 OS=Mus musculus GN=Arglu1 PE=1 SV=2	35	32868	1	5.2
187	RBMX_MOUSE	RNA-binding motif protein, X chromosome OS=Mus musculus GN=Rbmx PE=1 SV=1	35	42275	1	6.6
187	RMXL1_MOUSE	RNA binding motif protein, X-linked-like-1 OS=Mus musculus GN=Rbmxl1 PE=1 SV=1	35	42136	1	6.7
188	REVERSED-NEST_MOUSE	Nestin OS=Mus musculus GN=Nes PE=1 SV=1	35	207627	1	1.1
189	GSTA3_MOUSE	Glutathione S-transferase A3 OS=Mus musculus GN=Gsta3 PE=1 SV=2	35	25401	1	12.2
190	TAOK3_MOUSE	Serine/threonine-protein kinase TAO3 OS=Mus musculus GN=Taok3 PE=1 SV=2	34	105726	1	0.8
191	PLAK_MOUSE	Junction plakoglobin OS=Mus musculus GN=Jup PE=1 SV=3	34	82490	1	2.4
192	KV5AK_MOUSE	Ig kappa chain V-V region J606 OS=Mus musculus PE=1 SV=1	33	11917	1	14.8
193	MYO1D_MOUSE	Unconventional myosin-Id OS=Mus musculus GN=Myo1d PE=1 SV=1	33	116806	0	7.9
194	RS8_MOUSE	40S ribosomal protein S8 OS=Mus musculus GN=Rps8 PE=1 SV=2	33	24475	1	9.1
195	REVERSED-PMFBP_MOUSE	Polyamine-modulated factor 1-binding protein 1 OS=Mus musculus GN=Pmfbp1 PE=2 SV=1	33	120467	1	2.7
196	MAP1B_MOUSE	Microtubule-associated protein 1B OS=Mus musculus GN=Map1b PE=1 SV=2	33	271343	1	3.9
197	CO4B_MOUSE	Complement C4-B OS=Mus musculus GN=C4b PE=1 SV=3	33	194447	1	2.8
198	REVERSED-BRE1B_MOUSE	E3 ubiquitin-protein ligase BRE1B OS=Mus musculus GN=Rnf40 PE=1 SV=2	32	114809	1	3.2
199	TMOD2_MOUSE	Tropomodulin-2 OS=Mus musculus GN=Tmod2 PE=1 SV=2	32	39487	1	19.7
200	AP2M1_MOUSE	AP-2 complex subunit mu OS=Mus musculus GN=Ap2m1 PE=1 SV=1	32	49965	2	9
201	FXR1_MOUSE	Fragile X mental retardation syndrome-related protein 1 OS=Mus musculus GN=Fxr1 PE=1 SV=2	32	76517	1	5.5
202	RO52_MOUSE	E3 ubiquitin-protein ligase TRIM21 OS=Mus musculus GN=Trim21 PE=1 SV=1	32	55166	1	5.1
203	RL15_MOUSE	60S ribosomal protein L15 OS=Mus musculus GN=Rpl15 PE=2 SV=4	31	24245	1	4.4
204	FZD2_MOUSE	Frizzled-2 OS=Mus musculus GN=Fzd2 PE=2 SV=1	30	65271	0	1.6
205	SYNE1_MOUSE	Nesprin-1 OS=Mus musculus GN=Syne1 PE=1 SV=2	30	1016650	1	0.7
206	ATX2L_MOUSE	Ataxin-2-like protein OS=Mus musculus GN=Atxn2l PE=1 SV=1	30	110865	0	3.3
207	SKIT5_MOUSE	Selection and upkeep of intraepithelial T-cells protein 5 OS=Mus musculus GN=Skint5 PE=2 SV=1	29	166498	1	0.5
208	REVERSED-TC1D1_MOUSE	Tctex1 domain-containing protein 1 OS=Mus musculus GN=Tctex1d1 PE=2 SV=1	29	19782	1	4
209	IF2B1_MOUSE	Insulin-like growth factor 2 mRNA-binding protein 1 OS=Mus musculus GN=Igf2bp1 PE=1 SV=1	29	63753	1	2.4
210	SPERT_MOUSE	Spermatid-associated protein OS=Mus musculus GN=Spert PE=1 SV=2	28	52061	0	4.7
211	IQGA1_MOUSE	Ras GTPase-activating-like protein IQGAP1 OS=Mus musculus GN=Iqgap1 PE=1 SV=2	28	189423	1	2.3
212	K1731_MOUSE	Centrosomal protein KIAA1731 homolog OS=Mus musculus GN=Kiaa1731 PE=2 SV=3	28	273923	1	2.1
213	REVERSED-SORL_MOUSE	Sortilin-related receptor OS=Mus musculus GN=Sorl1 PE=1 SV=3	28	252402	1	1.2
214	C1QBP_MOUSE	Complement component 1 Q subcomponent-binding protein, mitochondrial OS=Mus musculus GN=C1qbp PE=1 SV=1	28	31336	0	10.8
215	REVERSED-SYNE1_MOUSE	Nesprin-1 OS=Mus musculus GN=Syne1 PE=1 SV=2	28	1016650	1	0.6
216	ODPX_MOUSE	Pyruvate dehydrogenase protein X component, mitochondrial OS=Mus musculus GN=Pdhx PE=1 SV=1	28	54250	1	3
217	A14EL_MOUSE	ARL14 effector protein-like OS=Mus musculus GN=Arl14epl PE=2 SV=1	28	18157	1	4.6
218	WDR1_MOUSE	WD repeat-containing protein 1 OS=Mus musculus GN=Wdr1 PE=1 SV=3	27	67049	0	5.3
219	S12A2_MOUSE	Solute carrier family 12 member 2 OS=Mus musculus GN=Slc12a2 PE=1 SV=2	27	131749	1	2.4
220	DEK_MOUSE	Protein DEK OS=Mus musculus GN=Dek PE=1 SV=1	27	43360	1	2.4
221	PP1B_MOUSE	Serine/threonine-protein phosphatase PP1-beta catalytic subunit OS=Mus musculus GN=Ppp1cb PE=1 SV=3	27	37961	0	23.5
222	MCM3_MOUSE	DNA replication licensing factor MCM3 OS=Mus musculus GN=Mcm3 PE=1 SV=2	27	92230	1	3.9
223	K2C74_MOUSE	Keratin, type II cytoskeletal 74 OS=Mus musculus GN=Krt74 PE=3 SV=1	27	55340	0	6.7
224	ARP5L_MOUSE	Actin-related protein 2/3 complex subunit 5-like protein OS=Mus musculus GN=Arpc5l PE=1 SV=1	27	17027	1	12.4
225	REVERSED-RTTN_MOUSE	Rotatin OS=Mus musculus GN=Rttn PE=2 SV=2	27	251865	1	0.9
226	CENPE_MOUSE	Centromere-associated protein E OS=Mus musculus GN=Cenpe PE=1 SV=1	27	287830	1	1.7
227	FBF1_MOUSE	Fas-binding factor 1 OS=Mus musculus GN=Fbf1 PE=1 SV=1	27	130400	1	3.2
228	ADDB_MOUSE	Beta-adducin OS=Mus musculus GN=Add2 PE=1 SV=4	27	81047	0	3.4
229	REVERSED-TF3C4_MOUSE	General transcription factor 3C polypeptide 4 OS=Mus musculus GN=Gtf3c4 PE=2 SV=2	26	92866	0	2
230	REVERSED-ANR24_MOUSE	Ankyrin repeat domain-containing protein 24 OS=Mus musculus GN=Ankrd24 PE=2 SV=4	26	106914	0	2.3
231	REVERSED-DMPK_MOUSE	Myotonin-protein kinase OS=Mus musculus GN=Dmpk PE=1 SV=1	26	70241	0	4.4
232	CGNL1_MOUSE	Cingulin-like protein 1 OS=Mus musculus GN=Cgnl1 PE=1 SV=2	26	148882	0	2
233	REVERSED-GVIN1_MOUSE	Interferon-induced very large GTPase 1 OS=Mus musculus GN=Gvin1 PE=1 SV=1	26	283260	1	2.2
234	SYK_MOUSE	Lysine--tRNA ligase OS=Mus musculus GN=Kars PE=1 SV=1	26	68253	0	1.8
235	REVERSED-ITPR3_MOUSE	Inositol 1,4,5-trisphosphate receptor type 3 OS=Mus musculus GN=Itpr3 PE=1 SV=3	25	306931	1	0.9
236	TGM2_MOUSE	Protein-glutamine gamma-glutamyltransferase 2 OS=Mus musculus GN=Tgm2 PE=1 SV=4	25	78153	0	4.1
237	HVM58_MOUSE	Ig heavy chain V region 5-76 OS=Mus musculus PE=1 SV=1	25	13154	1	12
238	OBSL1_MOUSE	Obscurin-like protein 1 OS=Mus musculus GN=Obsl1 PE=2 SV=1	25	200835	1	1.6
239	REVERSED-CUBN_MOUSE	Cubilin OS=Mus musculus GN=Cubn PE=1 SV=3	25	407680	1	0.5
240	REVERSED-HKDC1_MOUSE	Putative hexokinase HKDC1 OS=Mus musculus GN=Hkdc1 PE=2 SV=1	25	103505	1	3.1
241	SYEM_MOUSE	Probable glutamate--tRNA ligase, mitochondrial OS=Mus musculus GN=Ears2 PE=1 SV=1	25	58689	1	3.8
242	SEC13_MOUSE	Protein SEC13 homolog OS=Mus musculus GN=Sec13 PE=2 SV=3	25	36056	0	4.7
243	RL24_MOUSE	60S ribosomal protein L24 OS=Mus musculus GN=Rpl24 PE=1 SV=2	25	17882	0	10.8
244	ARMC8_MOUSE	Armadillo repeat-containing protein 8 OS=Mus musculus GN=Armc8 PE=2 SV=2	25	76455	0	2.2
245	ANGL3_MOUSE	Angiopoietin-related protein 3 OS=Mus musculus GN=Angptl3 PE=2 SV=1	24	52739	0	5.9
246	ACTN2_MOUSE	Alpha-actinin-2 OS=Mus musculus GN=Actn2 PE=1 SV=2	24	104339	0	6.5
247	REVERSED-TDRD6_MOUSE	Tudor domain-containing protein 6 OS=Mus musculus GN=Tdrd6 PE=1 SV=1	24	241241	1	1.2
248	F120A_MOUSE	Constitutive coactivator of PPAR-gamma-like protein 1 OS=Mus musculus GN=FAM120A PE=1 SV=2	24	122766	0	2.8
249	AP2A2_MOUSE	AP-2 complex subunit alpha-2 OS=Mus musculus GN=Ap2a2 PE=1 SV=2	24	104863	1	3.8
250	TRA2A_MOUSE	Transformer-2 protein homolog alpha OS=Mus musculus GN=Tra2a PE=1 SV=1	24	32354	1	8.9
251	DNJA2_MOUSE	DnaJ homolog subfamily A member 2 OS=Mus musculus GN=Dnaja2 PE=1 SV=1	23	46344	0	4.9
252	PAR12_MOUSE	Poly [ADP-ribose] polymerase 12 OS=Mus musculus GN=Parp12 PE=2 SV=3	23	81291	1	1.3
253	SERPH_MOUSE	Serpin H1 OS=Mus musculus GN=Serpinh1 PE=1 SV=3	23	46618	0	9.8
254	GPC1_MOUSE	Glypican-1 OS=Mus musculus GN=Gpc1 PE=1 SV=1	23	62404	0	2.5
255	RL10L_MOUSE	60S ribosomal protein L10-like OS=Mus musculus GN=Rpl10l PE=2 SV=1	23	24998	1	27.1
255	RL10_MOUSE	60S ribosomal protein L10 OS=Mus musculus GN=Rpl10 PE=1 SV=3	23	25044	1	27.1
256	ADT1_MOUSE	ADP/ATP translocase 1 OS=Mus musculus GN=Slc25a4 PE=1 SV=4	23	33111	1	11.7
257	SF3B3_MOUSE	Splicing factor 3B subunit 3 OS=Mus musculus GN=Sf3b3 PE=2 SV=1	23	136548	0	1.5
258	RFC4_MOUSE	Replication factor C subunit 4 OS=Mus musculus GN=Rfc4 PE=1 SV=1	22	40355	0	2.5
259	ATPB_MOUSE	ATP synthase subunit beta, mitochondrial OS=Mus musculus GN=Atp5b PE=1 SV=2	22	56265	0	3.4
260	RL11_MOUSE	60S ribosomal protein L11 OS=Mus musculus GN=Rpl11 PE=1 SV=4	22	20468	0	17.4
261	REVERSED-TPM4_MOUSE	Tropomyosin alpha-4 chain OS=Mus musculus GN=Tpm4 PE=2 SV=3	22	28564	1	17.3
262	COR1B_MOUSE	Coronin-1B OS=Mus musculus GN=Coro1b PE=1 SV=1	22	54505	0	6.6
263	RS26_MOUSE	40S ribosomal protein S26 OS=Mus musculus GN=Rps26 PE=2 SV=3	22	13292	0	7.8
264	SF01_MOUSE	Splicing factor 1 OS=Mus musculus GN=Sf1 PE=1 SV=6	21	70814	0	3.2
265	RFA2_MOUSE	Replication protein A 32 kDa subunit OS=Mus musculus GN=Rpa2 PE=1 SV=1	21	29871	0	15.6
266	ASSY_MOUSE	Argininosuccinate synthase OS=Mus musculus GN=Ass1 PE=1 SV=1	21	46840	1	6.6
267	ALK_MOUSE	ALK tyrosine kinase receptor OS=Mus musculus GN=Alk PE=1 SV=2	21	177003	0	0.5
268	TOP3B_MOUSE	DNA topoisomerase 3-beta-1 OS=Mus musculus GN=Top3b PE=2 SV=1	21	98768	0	0.8
269	FETUA_MOUSE	Alpha-2-HS-glycoprotein OS=Mus musculus GN=Ahsg PE=1 SV=1	21	38100	0	2
270	ADAS_MOUSE	Alkyldihydroxyacetonephosphate synthase, peroxisomal OS=Mus musculus GN=Agps PE=1 SV=1	20	72380	0	1.4
271	TITIN_MOUSE	Titin OS=Mus musculus GN=Ttn PE=1 SV=1	20	3933362	1	0.2
272	REVERSED-COX6C_MOUSE	Cytochrome c oxidase subunit 6C OS=Mus musculus GN=Cox6c PE=1 SV=3	20	8464	0	10.5
273	TF2H2_MOUSE	General transcription factor IIH subunit 2 OS=Mus musculus GN=Gtf2h2 PE=1 SV=1	20	45742	0	2.5
274	REVERSED-KCJ10_MOUSE	ATP-sensitive inward rectifier potassium channel 10 OS=Mus musculus GN=Kcnj10 PE=1 SV=1	19	42690	1	3.7
275	CLH1_MOUSE	Clathrin heavy chain 1 OS=Mus musculus GN=Cltc PE=1 SV=3	19	193202	0	1.4
276	DDX4_MOUSE	Probable ATP-dependent RNA helicase DDX4 OS=Mus musculus GN=Ddx4 PE=1 SV=2	19	77278	0	5.3
277	ACINU_MOUSE	Apoptotic chromatin condensation inducer in the nucleus OS=Mus musculus GN=Acin1 PE=1 SV=3	19	151028	0	3.1
278	PEDF_MOUSE	Pigment epithelium-derived factor OS=Mus musculus GN=Serpinf1 PE=1 SV=2	19	46262	0	3.4
279	GT251_MOUSE	Procollagen galactosyltransferase 1 OS=Mus musculus GN=Colgalt1 PE=1 SV=2	19	71357	0	4.2
280	HS90A_MOUSE	Heat shock protein HSP 90-alpha OS=Mus musculus GN=Hsp90aa1 PE=1 SV=4	19	85134	0	2.9
281	U5S1_MOUSE	116 kDa U5 small nuclear ribonucleoprotein component OS=Mus musculus GN=Eftud2 PE=2 SV=1	19	110261	0	1.2
282	HS90B_MOUSE	Heat shock protein HSP 90-beta OS=Mus musculus GN=Hsp90ab1 PE=1 SV=3	19	83571	0	5.7
283	RL7A_MOUSE	60S ribosomal protein L7a OS=Mus musculus GN=Rpl7a PE=2 SV=2	18	30129	1	3.4
284	CPEB3_MOUSE	Cytoplasmic polyadenylation element-binding protein 3 OS=Mus musculus GN=Cpeb3 PE=1 SV=1	18	78913	0	2.9
285	ABCF1_MOUSE	ATP-binding cassette sub-family F member 1 OS=Mus musculus GN=Abcf1 PE=1 SV=1	18	95343	1	2.4
286	SRRM2_MOUSE	Serine/arginine repetitive matrix protein 2 OS=Mus musculus GN=Srrm2 PE=1 SV=3	18	295521	0	1.2
287	SPB6_MOUSE	Serpin B6 OS=Mus musculus GN=Serpinb6 PE=1 SV=1	18	42913	0	2.6
288	DDX21_MOUSE	Nucleolar RNA helicase 2 OS=Mus musculus GN=Ddx21 PE=1 SV=3	18	94120	1	5.2
289	BHMT1_MOUSE	Betaine--homocysteine S-methyltransferase 1 OS=Mus musculus GN=Bhmt PE=1 SV=1	18	45448	0	3.9
290	DX39B_MOUSE	Spliceosome RNA helicase Ddx39b OS=Mus musculus GN=Ddx39b PE=1 SV=1	18	49460	0	5.1
291	TPC13_MOUSE	Trafficking protein particle complex subunit 13 OS=Mus musculus GN=Trappc13 PE=2 SV=1	18	47131	0	1.9
292	SRSF3_MOUSE	Serine/arginine-rich splicing factor 3 OS=Mus musculus GN=Srsf3 PE=1 SV=1	18	19546	0	9.1
293	MYPT1_MOUSE	Protein phosphatase 1 regulatory subunit 12A OS=Mus musculus GN=Ppp1r12a PE=1 SV=2	18	115383	0	4.6
294	RS11_MOUSE	40S ribosomal protein S11 OS=Mus musculus GN=Rps11 PE=1 SV=3	17	18590	0	9.5
295	DNJB6_MOUSE	DnaJ homolog subfamily B member 6 OS=Mus musculus GN=Dnajb6 PE=1 SV=4	17	39840	0	4.7
296	SMTN_MOUSE	Smoothelin OS=Mus musculus GN=Smtn PE=2 SV=2	17	100798	0	4.8
297	PURB_MOUSE	Transcriptional activator protein Pur-beta OS=Mus musculus GN=Purb PE=1 SV=3	17	33995	0	4.6
298	REVERSED-STK31_MOUSE	Serine/threonine-protein kinase 31 OS=Mus musculus GN=Stk31 PE=2 SV=2	17	116086	0	1.2
299	SNX33_MOUSE	Sorting nexin-33 OS=Mus musculus GN=Snx33 PE=1 SV=1	17	65558	0	9.6
300	REVERSED-CO6A2_MOUSE	Collagen alpha-2(VI) chain OS=Mus musculus GN=Col6a2 PE=2 SV=3	17	111406	0	1.5
301	MINA_MOUSE	Bifunctional lysine-specific demethylase and histidyl-hydroxylase MINA OS=Mus musculus GN=Mina PE=1 SV=2	16	53826	0	2.2
302	REVERSED-RCL1_MOUSE	RNA 3~-terminal phosphate cyclase-like protein OS=Mus musculus GN=Rcl1 PE=2 SV=1	16	41271	0	5.4
303	REVERSED-ARHG9_MOUSE	Rho guanine nucleotide exchange factor 9 OS=Mus musculus GN=Arhgef9 PE=2 SV=1	16	61458	0	5.8
304	AIFM1_MOUSE	Apoptosis-inducing factor 1, mitochondrial OS=Mus musculus GN=Aifm1 PE=1 SV=1	16	66952	1	4.2
305	REVERSED-LRP1_MOUSE	Prolow-density lipoprotein receptor-related protein 1 OS=Mus musculus GN=Lrp1 PE=1 SV=1	16	523342	0	0.6
306	IF2G_MOUSE	Eukaryotic translation initiation factor 2 subunit 3, X-linked OS=Mus musculus GN=Eif2s3x PE=1 SV=2	16	51603	0	5.9
306	IF2H_MOUSE	Eukaryotic translation initiation factor 2 subunit 3, Y-linked OS=Mus musculus GN=Eif2s3y PE=2 SV=2	16	51668	0	5.9
307	INT1_MOUSE	Integrator complex subunit 1 OS=Mus musculus GN=Ints1 PE=2 SV=2	16	247123	0	1.1
308	REVERSED-VINC_MOUSE	Vinculin OS=Mus musculus GN=Vcl PE=1 SV=4	16	117215	0	0.9
309	REVERSED-TIAM1_MOUSE	T-lymphoma invasion and metastasis-inducing protein 1 OS=Mus musculus GN=Tiam1 PE=1 SV=1	16	178735	0	1.9
310	REVERSED-CD37_MOUSE	Leukocyte antigen CD37 OS=Mus musculus GN=Cd37 PE=2 SV=1	16	32516	0	4.6
311	REVERSED-ARPC2_MOUSE	Actin-related protein 2/3 complex subunit 2 OS=Mus musculus GN=Arpc2 PE=1 SV=3	16	34450	0	3.7
312	RL23_MOUSE	60S ribosomal protein L23 OS=Mus musculus GN=Rpl23 PE=1 SV=1	15	14970	0	14.3
313	REVERSED-K0319_MOUSE	Dyslexia-associated protein KIAA0319 homolog OS=Mus musculus GN=Kiaa0319 PE=2 SV=1	15	119055	0	0.7
314	REVERSED-RLA0_MOUSE	60S acidic ribosomal protein P0 OS=Mus musculus GN=Rplp0 PE=1 SV=3	15	34366	0	9.8
315	RBM39_MOUSE	RNA-binding protein 39 OS=Mus musculus GN=Rbm39 PE=1 SV=2	15	59655	0	2.1
316	TALD3_MOUSE	Protein TALPID3 OS=Mus musculus GN=Talpid3 PE=2 SV=1	15	167302	0	2.6
317	REVERSED-DOCK2_MOUSE	Dedicator of cytokinesis protein 2 OS=Mus musculus GN=Dock2 PE=1 SV=3	15	212936	0	0.8
318	REVERSED-NEO1_MOUSE	Neogenin OS=Mus musculus GN=Neo1 PE=1 SV=1	15	164028	0	1.1
319	REVERSED-GP112_MOUSE	Probable G-protein coupled receptor 112 OS=Mus musculus GN=Gpr112 PE=3 SV=1	14	335769	0	0.3
320	REVERSED-AMRA1_MOUSE	Activating molecule in BECN1-regulated autophagy protein 1 OS=Mus musculus GN=Ambra1 PE=1 SV=1	14	143646	0	2.4
321	PHIP_MOUSE	PH-interacting protein OS=Mus musculus GN=Phip PE=1 SV=2	14	208364	0	0.7
322	NCAN_MOUSE	Neurocan core protein OS=Mus musculus GN=Ncan PE=2 SV=1	14	139053	0	1.1
323	MYO3A_MOUSE	Myosin-IIIa OS=Mus musculus GN=Myo3a PE=2 SV=1	14	186154	0	1.7
324	REVERSED-NEUL4_MOUSE	Neuralized-like protein 4 OS=Mus musculus GN=Neurl4 PE=2 SV=1	14	169299	0	2.5
325	HIP1_MOUSE	Huntingtin-interacting protein 1 OS=Mus musculus GN=Hip1 PE=1 SV=2	14	116100	0	0.8
326	ODPA_MOUSE	Pyruvate dehydrogenase E1 component subunit alpha, somatic form, mitochondrial OS=Mus musculus GN=Pdha1 PE=1 SV=1	14	43888	0	3.3
327	REVERSED-FA73A_MOUSE	Protein FAM73A OS=Mus musculus GN=Fam73a PE=2 SV=1	14	68462	0	2.2
328	DHX15_MOUSE	Putative pre-mRNA-splicing factor ATP-dependent RNA helicase DHX15 OS=Mus musculus GN=Dhx15 PE=1 SV=2	14	91748	0	2.3
329	KLH26_MOUSE	Kelch-like protein 26 OS=Mus musculus GN=Klhl26 PE=2 SV=1	13	67958	0	4.3
330	TMM43_MOUSE	Transmembrane protein 43 OS=Mus musculus GN=Tmem43 PE=1 SV=1	13	44869	0	4.8
331	GSDMC_MOUSE	Gasdermin-C OS=Mus musculus GN=Gsdmc PE=2 SV=1	13	53223	0	2.8
332	RL36A_MOUSE	60S ribosomal protein L36a OS=Mus musculus GN=Rpl36a PE=1 SV=2	13	12718	0	8.5
333	REVERSED-CLCA4_MOUSE	Calcium-activated chloride channel regulator 4 OS=Mus musculus GN=Clca4 PE=1 SV=2	13	102550	0	1.8
334	NCBP1_MOUSE	Nuclear cap-binding protein subunit 1 OS=Mus musculus GN=Ncbp1 PE=1 SV=2	13	92951	0	2.9
335	KHDR1_MOUSE	KH domain-containing, RNA-binding, signal transduction-associated protein 1 OS=Mus musculus GN=Khdrbs1 PE=1 SV=2	13	48511	0	2.3

### Sheet: Exp1_IP Ror2_vehicle_F025886
Peak list data path	C:\Program Files\Matrix Science\Mascot Daemon\mgf\1266 20141202 Salasova Exp 1 120809 IPRor2 Swissprot concat 0.02\mascot_daemon_merge.mgf
Database	SwissProt_Concat
Fragment Mass Tolerance	0.02
Protein hits	--------------------------------------------------------
prot_hit_num	prot_acc	prot_desc	prot_score	prot_mass	prot_sequences_sig	prot_cover
1	MYH9_MOUSE	Myosin-9 OS=Mus musculus GN=Myh9 PE=1 SV=4	8806	227429	137	77.3
2	PLEC_MOUSE	Plectin OS=Mus musculus GN=Plec PE=1 SV=3	7487	535800	207	65.8
3	ACTB_MOUSE	Actin, cytoplasmic 1 OS=Mus musculus GN=Actb PE=1 SV=1	4602	42052	28	88
3	ACTG_MOUSE	Actin, cytoplasmic 2 OS=Mus musculus GN=Actg1 PE=1 SV=1	4602	42108	28	88
4	VIME_MOUSE	Vimentin OS=Mus musculus GN=Vim PE=1 SV=3	4147	53712	49	92.5
5	MYH10_MOUSE	Myosin-10 OS=Mus musculus GN=Myh10 PE=1 SV=2	4128	229824	93	67
6	ACTC_MOUSE	Actin, alpha cardiac muscle 1 OS=Mus musculus GN=Actc1 PE=1 SV=1	2124	42334	19	60.7
7	ACTBL_MOUSE	Beta-actin-like protein 2 OS=Mus musculus GN=Actbl2 PE=1 SV=1	1653	42319	13	40.2
8	TERA_MOUSE	Transitional endoplasmic reticulum ATPase OS=Mus musculus GN=Vcp PE=1 SV=4	1363	89950	28	72.7
9	SPTN1_MOUSE	Spectrin alpha chain, non-erythrocytic 1 OS=Mus musculus GN=Sptan1 PE=1 SV=4	1315	285221	42	41.2
10	LMNA_MOUSE	Prelamin-A/C OS=Mus musculus GN=Lmna PE=1 SV=2	1152	74478	22	57.9
11	SPTB2_MOUSE	Spectrin beta chain, non-erythrocytic 1 OS=Mus musculus GN=Sptbn1 PE=1 SV=2	938	274908	28	37
12	NEST_MOUSE	Nestin OS=Mus musculus GN=Nes PE=1 SV=1	937	207627	27	36.2
13	MYH11_MOUSE	Myosin-11 OS=Mus musculus GN=Myh11 PE=1 SV=1	756	227743	20	15.9
14	MYO1B_MOUSE	Unconventional myosin-Ib OS=Mus musculus GN=Myo1b PE=2 SV=3	712	129509	21	47.7
15	TPM1_MOUSE	Tropomyosin alpha-1 chain OS=Mus musculus GN=Tpm1 PE=1 SV=1	705	32718	16	76.8
16	LAP2B_MOUSE	Lamina-associated polypeptide 2, isoforms beta/delta/epsilon/gamma OS=Mus musculus GN=Tmpo PE=1 SV=4	562	50399	8	47.8
17	TPM3_MOUSE	Tropomyosin alpha-3 chain OS=Mus musculus GN=Tpm3 PE=1 SV=3	555	33031	13	58.9
18	TPM4_MOUSE	Tropomyosin alpha-4 chain OS=Mus musculus GN=Tpm4 PE=2 SV=3	548	28564	10	67.7
19	MIC60_MOUSE	MICOS complex subunit Mic60 OS=Mus musculus GN=Immt PE=1 SV=1	529	84247	13	47.3
20	ROR2_MOUSE	Tyrosine-protein kinase transmembrane receptor ROR2 OS=Mus musculus GN=Ror2 PE=1 SV=2	526	106534	15	31.1
21	MYO1E_MOUSE	Unconventional myosin-Ie OS=Mus musculus GN=Myo1e PE=1 SV=1	478	127365	16	40.9
22	ARP2_MOUSE	Actin-related protein 2 OS=Mus musculus GN=Actr2 PE=1 SV=1	449	45017	11	47.2
23	DDX3X_MOUSE	ATP-dependent RNA helicase DDX3X OS=Mus musculus GN=Ddx3x PE=1 SV=3	449	73455	14	42.4
24	DESM_MOUSE	Desmin OS=Mus musculus GN=Des PE=1 SV=3	433	53522	6	14.3
25	TPM2_MOUSE	Tropomyosin beta chain OS=Mus musculus GN=Tpm2 PE=1 SV=1	424	32931	8	56.3
26	RENT1_MOUSE	Regulator of nonsense transcripts 1 OS=Mus musculus GN=Upf1 PE=1 SV=2	419	125200	15	30.2
27	PABP1_MOUSE	Polyadenylate-binding protein 1 OS=Mus musculus GN=Pabpc1 PE=1 SV=2	416	70854	13	38.8
28	ARP3_MOUSE	Actin-related protein 3 OS=Mus musculus GN=Actr3 PE=1 SV=3	415	47783	13	65.8
29	COR1C_MOUSE	Coronin-1C OS=Mus musculus GN=Coro1c PE=1 SV=2	409	53771	10	46.4
30	MYL6_MOUSE	Myosin light polypeptide 6 OS=Mus musculus GN=Myl6 PE=1 SV=3	399	17090	6	58.3
31	MYH14_MOUSE	Myosin-14 OS=Mus musculus GN=Myh14 PE=1 SV=1	392	229359	12	9.1
32	MYO1C_MOUSE	Unconventional myosin-Ic OS=Mus musculus GN=Myo1c PE=1 SV=2	387	122723	10	34.6
33	CAZA2_MOUSE	F-actin-capping protein subunit alpha-2 OS=Mus musculus GN=Capza2 PE=1 SV=3	382	33118	13	70.6
34	RL4_MOUSE	60S ribosomal protein L4 OS=Mus musculus GN=Rpl4 PE=1 SV=3	367	47409	10	46.1
35	KCC2G_MOUSE	Calcium/calmodulin-dependent protein kinase type II subunit gamma OS=Mus musculus GN=Camk2g PE=1 SV=1	364	60254	7	41
36	DDX5_MOUSE	Probable ATP-dependent RNA helicase DDX5 OS=Mus musculus GN=Ddx5 PE=1 SV=2	356	69760	8	30.6
37	LAP2A_MOUSE	Lamina-associated polypeptide 2, isoforms alpha/zeta OS=Mus musculus GN=Tmpo PE=1 SV=4	349	75807	5	17.5
38	KDM1A_MOUSE	Lysine-specific histone demethylase 1A OS=Mus musculus GN=Kdm1a PE=1 SV=2	340	93306	7	24.4
39	ARPC2_MOUSE	Actin-related protein 2/3 complex subunit 2 OS=Mus musculus GN=Arpc2 PE=1 SV=3	339	34450	8	76.7
40	HNRH1_MOUSE	Heterogeneous nuclear ribonucleoprotein H OS=Mus musculus GN=Hnrnph1 PE=1 SV=3	330	49454	5	38.8
41	ROA3_MOUSE	Heterogeneous nuclear ribonucleoprotein A3 OS=Mus musculus GN=Hnrnpa3 PE=1 SV=1	326	39856	7	27.7
42	CPSF1_MOUSE	Cleavage and polyadenylation specificity factor subunit 1 OS=Mus musculus GN=Cpsf1 PE=1 SV=1	322	162027	10	21.8
43	HNRPK_MOUSE	Heterogeneous nuclear ribonucleoprotein K OS=Mus musculus GN=Hnrnpk PE=1 SV=1	322	51230	13	43.8
44	PTBP1_MOUSE	Polypyrimidine tract-binding protein 1 OS=Mus musculus GN=Ptbp1 PE=1 SV=2	318	56671	6	39.8
45	KCC2D_MOUSE	Calcium/calmodulin-dependent protein kinase type II subunit delta OS=Mus musculus GN=Camk2d PE=1 SV=1	317	56961	9	42.5
46	NPM_MOUSE	Nucleophosmin OS=Mus musculus GN=Npm1 PE=1 SV=1	315	32711	6	35.6
47	NUCL_MOUSE	Nucleolin OS=Mus musculus GN=Ncl PE=1 SV=2	306	76734	11	34.8
48	SAM50_MOUSE	Sorting and assembly machinery component 50 homolog OS=Mus musculus GN=Samm50 PE=1 SV=1	300	52230	5	46.9
49	CAZA1_MOUSE	F-actin-capping protein subunit alpha-1 OS=Mus musculus GN=Capza1 PE=1 SV=4	296	33090	9	78.3
50	TMOD3_MOUSE	Tropomodulin-3 OS=Mus musculus GN=Tmod3 PE=2 SV=1	295	39592	10	57.4
51	CAPZB_MOUSE	F-actin-capping protein subunit beta OS=Mus musculus GN=Capzb PE=1 SV=3	292	31611	5	54.2
52	RS3A_MOUSE	40S ribosomal protein S3a OS=Mus musculus GN=Rps3a PE=1 SV=3	291	30094	6	50.4
53	DDX1_MOUSE	ATP-dependent RNA helicase DDX1 OS=Mus musculus GN=Ddx1 PE=1 SV=1	284	83474	10	35.9
54	HSP7C_MOUSE	Heat shock cognate 71 kDa protein OS=Mus musculus GN=Hspa8 PE=1 SV=1	281	71055	11	30.3
55	HNRPF_MOUSE	Heterogeneous nuclear ribonucleoprotein F OS=Mus musculus GN=Hnrnpf PE=1 SV=3	279	46043	4	24.6
56	TBA1B_MOUSE	Tubulin alpha-1B chain OS=Mus musculus GN=Tuba1b PE=1 SV=2	272	50804	6	38.8
57	FXR2_MOUSE	Fragile X mental retardation syndrome-related protein 2 OS=Mus musculus GN=Fxr2 PE=1 SV=1	264	74097	8	18.7
58	SORC2_MOUSE	VPS10 domain-containing receptor SorCS2 OS=Mus musculus GN=Sorcs2 PE=1 SV=2	262	129905	9	24.8
59	DDX17_MOUSE	Probable ATP-dependent RNA helicase DDX17 OS=Mus musculus GN=Ddx17 PE=1 SV=1	261	72981	4	23.8
60	SVIL_MOUSE	Supervillin OS=Mus musculus GN=Svil PE=1 SV=1	255	244551	4	10.6
61	ADDA_MOUSE	Alpha-adducin OS=Mus musculus GN=Add1 PE=1 SV=2	245	80995	9	27.6
62	F120A_MOUSE	Constitutive coactivator of PPAR-gamma-like protein 1 OS=Mus musculus GN=FAM120A PE=1 SV=2	241	122766	7	12.1
63	EF1A1_MOUSE	Elongation factor 1-alpha 1 OS=Mus musculus GN=Eef1a1 PE=1 SV=3	238	50424	5	36.6
64	CPSF2_MOUSE	Cleavage and polyadenylation specificity factor subunit 2 OS=Mus musculus GN=Cpsf2 PE=1 SV=1	236	89182	5	22.4
65	TBA1A_MOUSE	Tubulin alpha-1A chain OS=Mus musculus GN=Tuba1a PE=1 SV=1	232	50788	6	35.9
66	RL3_MOUSE	60S ribosomal protein L3 OS=Mus musculus GN=Rpl3 PE=1 SV=3	229	46366	6	46.9
67	K2C5_MOUSE	Keratin, type II cytoskeletal 5 OS=Mus musculus GN=Krt5 PE=1 SV=1	227	61957	6	16.2
68	RTCB_MOUSE	tRNA-splicing ligase RtcB homolog OS=Mus musculus GN=Rtcb PE=2 SV=1	222	55727	8	31.3
69	G3BP2_MOUSE	Ras GTPase-activating protein-binding protein 2 OS=Mus musculus GN=G3bp2 PE=1 SV=2	220	54112	7	44.8
70	FMR1_MOUSE	Fragile X mental retardation protein 1 homolog OS=Mus musculus GN=Fmr1 PE=1 SV=1	215	69232	8	22.8
71	GFAP_MOUSE	Glial fibrillary acidic protein OS=Mus musculus GN=Gfap PE=1 SV=4	209	49927	4	15.3
72	RL6_MOUSE	60S ribosomal protein L6 OS=Mus musculus GN=Rpl6 PE=1 SV=3	207	33546	9	39.9
73	DDX6_MOUSE	Probable ATP-dependent RNA helicase DDX6 OS=Mus musculus GN=Ddx6 PE=1 SV=1	205	54556	5	28
74	GELS_MOUSE	Gelsolin OS=Mus musculus GN=Gsn PE=1 SV=3	196	86287	5	15.5
75	MOV10_MOUSE	Putative helicase MOV-10 OS=Mus musculus GN=Mov10 PE=1 SV=2	196	114310	9	27
76	ATX2L_MOUSE	Ataxin-2-like protein OS=Mus musculus GN=Atxn2l PE=1 SV=1	191	110865	6	15.5
77	RS3_MOUSE	40S ribosomal protein S3 OS=Mus musculus GN=Rps3 PE=1 SV=1	189	26828	4	55.6
78	HNRPM_MOUSE	Heterogeneous nuclear ribonucleoprotein M OS=Mus musculus GN=Hnrnpm PE=1 SV=3	185	77940	6	22.9
79	TBB4B_MOUSE	Tubulin beta-4B chain OS=Mus musculus GN=Tubb4b PE=1 SV=1	181	50255	5	30.3
80	K1C10_MOUSE	Keratin, type I cytoskeletal 10 OS=Mus musculus GN=Krt10 PE=1 SV=3	180	57906	5	13.5
81	TBB3_MOUSE	Tubulin beta-3 chain OS=Mus musculus GN=Tubb3 PE=1 SV=1	180	50842	4	25.1
82	G3BP1_MOUSE	Ras GTPase-activating protein-binding protein 1 OS=Mus musculus GN=G3bp1 PE=1 SV=1	178	51854	5	24.3
83	ADDG_MOUSE	Gamma-adducin OS=Mus musculus GN=Add3 PE=1 SV=2	178	79070	8	29.7
84	TBB5_MOUSE	Tubulin beta-5 chain OS=Mus musculus GN=Tubb5 PE=1 SV=1	172	50095	4	29.7
85	G3P_MOUSE	Glyceraldehyde-3-phosphate dehydrogenase OS=Mus musculus GN=Gapdh PE=1 SV=2	172	36072	5	24.6
86	LMNB1_MOUSE	Lamin-B1 OS=Mus musculus GN=Lmnb1 PE=1 SV=3	167	66973	4	23
87	K2C8_MOUSE	Keratin, type II cytoskeletal 8 OS=Mus musculus GN=Krt8 PE=1 SV=4	163	54531	4	8.6
88	ALBU_MOUSE	Serum albumin OS=Mus musculus GN=Alb PE=1 SV=3	163	70700	2	4.4
89	ZNF24_MOUSE	Zinc finger protein 24 OS=Mus musculus GN=Znf24 PE=1 SV=1	160	42520	3	14.9
90	RS6_MOUSE	40S ribosomal protein S6 OS=Mus musculus GN=Rps6 PE=1 SV=1	158	28834	4	25.3
91	AP2B1_MOUSE	AP-2 complex subunit beta OS=Mus musculus GN=Ap2b1 PE=1 SV=1	158	105428	6	24
92	GRP75_MOUSE	Stress-70 protein, mitochondrial OS=Mus musculus GN=Hspa9 PE=1 SV=3	154	73701	4	12.5
93	LARP1_MOUSE	La-related protein 1 OS=Mus musculus GN=Larp1 PE=1 SV=3	152	121449	3	7.5
94	FINC_MOUSE	Fibronectin OS=Mus musculus GN=Fn1 PE=1 SV=4	152	276017	4	8.6
95	NUFP2_MOUSE	Nuclear fragile X mental retardation-interacting protein 2 OS=Mus musculus GN=Nufip2 PE=1 SV=1	150	75668	5	20.1
96	TWF1_MOUSE	Twinfilin-1 OS=Mus musculus GN=Twf1 PE=1 SV=2	150	40283	4	35.4
97	HNRPU_MOUSE	Heterogeneous nuclear ribonucleoprotein U OS=Mus musculus GN=Hnrnpu PE=1 SV=1	149	88661	6	15.5
98	HNRH2_MOUSE	Heterogeneous nuclear ribonucleoprotein H2 OS=Mus musculus GN=Hnrnph2 PE=2 SV=1	148	49533	2	31
99	MCM5_MOUSE	DNA replication licensing factor MCM5 OS=Mus musculus GN=Mcm5 PE=2 SV=1	146	83145	4	13.1
100	YBOX1_MOUSE	Nuclease-sensitive element-binding protein 1 OS=Mus musculus GN=Ybx1 PE=1 SV=3	144	35709	6	37
101	HSP72_MOUSE	Heat shock-related 70 kDa protein 2 OS=Mus musculus GN=Hspa2 PE=1 SV=2	144	69884	5	14.7
102	AP2A1_MOUSE	AP-2 complex subunit alpha-1 OS=Mus musculus GN=Ap2a1 PE=1 SV=1	143	108679	5	14.6
103	ILF2_MOUSE	Interleukin enhancer-binding factor 2 OS=Mus musculus GN=Ilf2 PE=1 SV=1	143	43263	4	14.4
104	H2A2A_MOUSE	Histone H2A type 2-A OS=Mus musculus GN=Hist2h2aa1 PE=1 SV=3	142	14087	1	22.3
104	H2A2B_MOUSE	Histone H2A type 2-B OS=Mus musculus GN=Hist2h2ab PE=1 SV=3	142	14005	1	22.3
104	H2A2C_MOUSE	Histone H2A type 2-C OS=Mus musculus GN=Hist2h2ac PE=1 SV=3	142	13980	1	22.5
105	HDAC2_MOUSE	Histone deacetylase 2 OS=Mus musculus GN=Hdac2 PE=1 SV=1	141	55837	5	12.3
106	FA98A_MOUSE	Protein FAM98A OS=Mus musculus GN=Fam98a PE=2 SV=1	141	55477	2	11.3
107	ARC1B_MOUSE	Actin-related protein 2/3 complex subunit 1B OS=Mus musculus GN=Arpc1b PE=2 SV=4	139	41836	5	39
108	P4R3B_MOUSE	Serine/threonine-protein phosphatase 4 regulatory subunit 3B OS=Mus musculus GN=Smek2 PE=2 SV=2	137	94616	3	14.1
109	FXR1_MOUSE	Fragile X mental retardation syndrome-related protein 1 OS=Mus musculus GN=Fxr1 PE=1 SV=2	137	76517	4	19.5
110	HDAC1_MOUSE	Histone deacetylase 1 OS=Mus musculus GN=Hdac1 PE=1 SV=1	137	55610	4	16.2
111	H2A1F_MOUSE	Histone H2A type 1-F OS=Mus musculus GN=Hist1h2af PE=1 SV=3	136	14153	1	22.3
111	H2A1H_MOUSE	Histone H2A type 1-H OS=Mus musculus GN=Hist1h2ah PE=1 SV=3	136	13942	1	22.7
111	H2A1K_MOUSE	Histone H2A type 1-K OS=Mus musculus GN=Hist1h2ak PE=1 SV=3	136	14141	1	22.3
111	H2A1_MOUSE	Histone H2A type 1 OS=Mus musculus GN=Hist1h2ab PE=1 SV=3	136	14127	1	22.3
111	H2A3_MOUSE	Histone H2A type 3 OS=Mus musculus GN=Hist3h2a PE=1 SV=3	136	14113	1	22.3
111	H2AJ_MOUSE	Histone H2A.J OS=Mus musculus GN=H2afj PE=1 SV=1	136	14037	1	22.5
111	H2AX_MOUSE	Histone H2AX OS=Mus musculus GN=H2afx PE=1 SV=2	136	15133	1	20.3
112	SFPQ_MOUSE	Splicing factor, proline- and glutamine-rich OS=Mus musculus GN=Sfpq PE=1 SV=1	135	75508	3	11.3
113	CYTSA_MOUSE	Cytospin-A OS=Mus musculus GN=Specc1l PE=1 SV=1	132	124811	4	9.4
114	RL19_MOUSE	60S ribosomal protein L19 OS=Mus musculus GN=Rpl19 PE=1 SV=1	131	23565	2	17.3
115	LA_MOUSE	Lupus La protein homolog OS=Mus musculus GN=Ssb PE=1 SV=1	131	47898	4	25.3
116	ELAV1_MOUSE	ELAV-like protein 1 OS=Mus musculus GN=Elavl1 PE=1 SV=2	130	36317	4	33.1
117	RS25_MOUSE	40S ribosomal protein S25 OS=Mus musculus GN=Rps25 PE=1 SV=1	130	13791	2	33.6
118	K22E_MOUSE	Keratin, type II cytoskeletal 2 epidermal OS=Mus musculus GN=Krt2 PE=1 SV=1	128	71336	5	6.8
119	PURA_MOUSE	Transcriptional activator protein Pur-alpha OS=Mus musculus GN=Pura PE=1 SV=1	127	34976	2	21.2
120	RS2_MOUSE	40S ribosomal protein S2 OS=Mus musculus GN=Rps2 PE=2 SV=3	125	31497	5	43
121	MYO6_MOUSE	Unconventional myosin-VI OS=Mus musculus GN=Myo6 PE=1 SV=1	123	147686	4	8.1
122	K2C1B_MOUSE	Keratin, type II cytoskeletal 1b OS=Mus musculus GN=Krt77 PE=1 SV=1	122	61379	4	8.7
123	CAPR1_MOUSE	Caprin-1 OS=Mus musculus GN=Caprin1 PE=1 SV=2	121	78292	5	22.1
124	K2C75_MOUSE	Keratin, type II cytoskeletal 75 OS=Mus musculus GN=Krt75 PE=1 SV=1	120	59932	4	13.2
125	ADT1_MOUSE	ADP/ATP translocase 1 OS=Mus musculus GN=Slc25a4 PE=1 SV=4	120	33111	3	27.5
126	ADT2_MOUSE	ADP/ATP translocase 2 OS=Mus musculus GN=Slc25a5 PE=1 SV=3	118	33138	3	29.5
127	IF4A3_MOUSE	Eukaryotic initiation factor 4A-III OS=Mus musculus GN=Eif4a3 PE=2 SV=3	118	47095	5	29.4
128	RFA1_MOUSE	Replication protein A 70 kDa DNA-binding subunit OS=Mus musculus GN=Rpa1 PE=1 SV=1	118	69621	4	14.6
129	LARP4_MOUSE	La-related protein 4 OS=Mus musculus GN=Larp4 PE=2 SV=2	118	80455	3	8.6
130	EP300_MOUSE	Histone acetyltransferase p300 OS=Mus musculus GN=Ep300 PE=1 SV=2	118	266044	5	6.4
131	RLA0_MOUSE	60S acidic ribosomal protein P0 OS=Mus musculus GN=Rplp0 PE=1 SV=3	117	34366	6	48.9
132	ACTN1_MOUSE	Alpha-actinin-1 OS=Mus musculus GN=Actn1 PE=1 SV=1	114	103631	4	10.1
133	ACTN4_MOUSE	Alpha-actinin-4 OS=Mus musculus GN=Actn4 PE=1 SV=1	114	105368	4	8.7
134	SRSF1_MOUSE	Serine/arginine-rich splicing factor 1 OS=Mus musculus GN=Srsf1 PE=1 SV=3	112	27842	3	32.7
135	P4R3A_MOUSE	Serine/threonine-protein phosphatase 4 regulatory subunit 3A OS=Mus musculus GN=Smek1 PE=1 SV=1	112	94410	3	21.7
136	YBOX3_MOUSE	Y-box-binding protein 3 OS=Mus musculus GN=Ybx3 PE=1 SV=2	111	38790	3	21.9
137	TCPQ_MOUSE	T-complex protein 1 subunit theta OS=Mus musculus GN=Cct8 PE=1 SV=3	110	60088	3	14.6
138	XRCC5_MOUSE	X-ray repair cross-complementing protein 5 OS=Mus musculus GN=Xrcc5 PE=2 SV=4	109	83802	4	10.8
139	K1C14_MOUSE	Keratin, type I cytoskeletal 14 OS=Mus musculus GN=Krt14 PE=1 SV=2	107	53176	5	16.3
140	K2C79_MOUSE	Keratin, type II cytoskeletal 79 OS=Mus musculus GN=Krt79 PE=2 SV=2	107	57802	3	10.4
141	ASSY_MOUSE	Argininosuccinate synthase OS=Mus musculus GN=Ass1 PE=1 SV=1	107	46840	5	28.9
142	RL13_MOUSE	60S ribosomal protein L13 OS=Mus musculus GN=Rpl13 PE=2 SV=3	107	24348	2	18
143	SMTN_MOUSE	Smoothelin OS=Mus musculus GN=Smtn PE=2 SV=2	104	100798	3	6.4
144	RS8_MOUSE	40S ribosomal protein S8 OS=Mus musculus GN=Rps8 PE=1 SV=2	102	24475	1	38.5
145	WDR33_MOUSE	pre-mRNA 3~ end processing protein WDR33 OS=Mus musculus GN=Wdr33 PE=1 SV=1	102	145632	2	8.1
146	CBP_MOUSE	CREB-binding protein OS=Mus musculus GN=Crebbp PE=1 SV=3	99	268119	4	6.5
147	CKAP4_MOUSE	Cytoskeleton-associated protein 4 OS=Mus musculus GN=Ckap4 PE=1 SV=2	98	63711	3	10.1
148	MYO1D_MOUSE	Unconventional myosin-Id OS=Mus musculus GN=Myo1d PE=1 SV=1	98	116806	4	15.6
149	K22O_MOUSE	Keratin, type II cytoskeletal 2 oral OS=Mus musculus GN=Krt76 PE=2 SV=1	97	63319	2	8.8
150	AP2M1_MOUSE	AP-2 complex subunit mu OS=Mus musculus GN=Ap2m1 PE=1 SV=1	97	49965	2	26.4
151	K2C1_MOUSE	Keratin, type II cytoskeletal 1 OS=Mus musculus GN=Krt1 PE=1 SV=4	95	66079	3	6.1
152	FIP1_MOUSE	Pre-mRNA 3~-end-processing factor FIP1 OS=Mus musculus GN=Fip1l1 PE=1 SV=1	95	64977	2	12
153	RS14_MOUSE	40S ribosomal protein S14 OS=Mus musculus GN=Rps14 PE=2 SV=3	94	16434	1	13.9
154	MYH7B_MOUSE	Myosin-7B OS=Mus musculus GN=Myh7b PE=3 SV=1	94	222501	2	2.6
155	K1C17_MOUSE	Keratin, type I cytoskeletal 17 OS=Mus musculus GN=Krt17 PE=1 SV=3	94	48417	4	14.1
156	PARP1_MOUSE	Poly [ADP-ribose] polymerase 1 OS=Mus musculus GN=Parp1 PE=1 SV=3	93	113827	2	12.3
157	RL27A_MOUSE	60S ribosomal protein L27a OS=Mus musculus GN=Rpl27a PE=2 SV=5	93	16709	3	27.7
158	SRC8_MOUSE	Src substrate cortactin OS=Mus musculus GN=Cttn PE=1 SV=2	92	61384	2	24.4
159	ML12B_MOUSE	Myosin regulatory light chain 12B OS=Mus musculus GN=Myl12b PE=1 SV=2	92	19824	3	40.1
160	ITIH2_MOUSE	Inter-alpha-trypsin inhibitor heavy chain H2 OS=Mus musculus GN=Itih2 PE=1 SV=1	91	106261	2	2.7
161	GRP78_MOUSE	78 kDa glucose-regulated protein OS=Mus musculus GN=Hspa5 PE=1 SV=3	90	72492	4	25.5
162	RS9_MOUSE	40S ribosomal protein S9 OS=Mus musculus GN=Rps9 PE=1 SV=3	90	22635	3	42.8
163	SRSF6_MOUSE	Serine/arginine-rich splicing factor 6 OS=Mus musculus GN=Srsf6 PE=2 SV=1	89	39116	2	18.9
164	UBP10_MOUSE	Ubiquitin carboxyl-terminal hydrolase 10 OS=Mus musculus GN=Usp10 PE=1 SV=3	88	87652	1	2.5
165	RL10_MOUSE	60S ribosomal protein L10 OS=Mus musculus GN=Rpl10 PE=1 SV=3	88	25044	4	39.7
166	ROA2_MOUSE	Heterogeneous nuclear ribonucleoproteins A2/B1 OS=Mus musculus GN=Hnrnpa2b1 PE=1 SV=2	85	37437	4	15.6
167	ACL6A_MOUSE	Actin-like protein 6A OS=Mus musculus GN=Actl6a PE=1 SV=2	84	47931	3	11.7
168	ABCF1_MOUSE	ATP-binding cassette sub-family F member 1 OS=Mus musculus GN=Abcf1 PE=1 SV=1	84	95343	2	17.1
169	FLII_MOUSE	Protein flightless-1 homolog OS=Mus musculus GN=Flii PE=1 SV=1	84	146137	4	11
170	MCM3_MOUSE	DNA replication licensing factor MCM3 OS=Mus musculus GN=Mcm3 PE=1 SV=2	82	92230	2	5
171	CO3_MOUSE	Complement C3 OS=Mus musculus GN=C3 PE=1 SV=3	82	187905	3	8.2
172	DHX9_MOUSE	ATP-dependent RNA helicase A OS=Mus musculus GN=Dhx9 PE=1 SV=2	82	150692	4	9.7
173	TR150_MOUSE	Thyroid hormone receptor-associated protein 3 OS=Mus musculus GN=Thrap3 PE=1 SV=1	81	108171	2	5.2
174	HM20B_MOUSE	SWI/SNF-related matrix-associated actin-dependent regulator of chromatin subfamily E member 1-related OS=Mus musculus GN=Hmg20b PE=1 SV=1	81	35962	1	7.6
175	HS90B_MOUSE	Heat shock protein HSP 90-beta OS=Mus musculus GN=Hsp90ab1 PE=1 SV=3	81	83571	3	14.4
176	PURB_MOUSE	Transcriptional activator protein Pur-beta OS=Mus musculus GN=Purb PE=1 SV=3	80	33995	2	17.3
177	RFC5_MOUSE	Replication factor C subunit 5 OS=Mus musculus GN=Rfc5 PE=2 SV=1	79	38357	2	15.3
178	AP2A2_MOUSE	AP-2 complex subunit alpha-2 OS=Mus musculus GN=Ap2a2 PE=1 SV=2	79	104863	3	19.5
179	MYH6_MOUSE	Myosin-6 OS=Mus musculus GN=Myh6 PE=1 SV=2	78	224225	1	2.3
180	K1C42_MOUSE	Keratin, type I cytoskeletal 42 OS=Mus musculus GN=Krt42 PE=1 SV=1	78	50444	4	19.7
181	FLNA_MOUSE	Filamin-A OS=Mus musculus GN=Flna PE=1 SV=5	78	283897	2	6.5
182	DHE3_MOUSE	Glutamate dehydrogenase 1, mitochondrial OS=Mus musculus GN=Glud1 PE=1 SV=1	76	61640	2	16.3
183	XRCC1_MOUSE	DNA repair protein XRCC1 OS=Mus musculus GN=Xrcc1 PE=1 SV=2	74	69271	3	10
184	H11_MOUSE	Histone H1.1 OS=Mus musculus GN=Hist1h1a PE=1 SV=2	73	21772	2	17.8
185	DHX30_MOUSE	Putative ATP-dependent RNA helicase DHX30 OS=Mus musculus GN=Dhx30 PE=2 SV=1	73	137723	3	8.3
186	RS4X_MOUSE	40S ribosomal protein S4, X isoform OS=Mus musculus GN=Rps4x PE=2 SV=2	72	29807	2	44.1
187	RBM14_MOUSE	RNA-binding protein 14 OS=Mus musculus GN=Rbm14 PE=1 SV=1	71	69577	2	7.2
188	HNRPQ_MOUSE	Heterogeneous nuclear ribonucleoprotein Q OS=Mus musculus GN=Syncrip PE=1 SV=2	70	69818	2	17.3
189	TOB1_MOUSE	Protein Tob1 OS=Mus musculus GN=Tob1 PE=1 SV=2	69	40145	1	5.5
190	REVERSED-JKIP3_MOUSE	Janus kinase and microtubule-interacting protein 3 OS=Mus musculus GN=Jakmip3 PE=2 SV=2	69	98883	1	6.9
191	AFF4_MOUSE	AF4/FMR2 family member 4 OS=Mus musculus GN=Aff4 PE=1 SV=1	68	126962	2	5.6
192	RS11_MOUSE	40S ribosomal protein S11 OS=Mus musculus GN=Rps11 PE=1 SV=3	68	18590	2	45.6
193	EMD_MOUSE	Emerin OS=Mus musculus GN=Emd PE=1 SV=1	65	29417	2	18.1
194	NCBP1_MOUSE	Nuclear cap-binding protein subunit 1 OS=Mus musculus GN=Ncbp1 PE=1 SV=2	65	92951	1	4.3
195	ADDB_MOUSE	Beta-adducin OS=Mus musculus GN=Add2 PE=1 SV=4	65	81047	3	9.9
196	RL8_MOUSE	60S ribosomal protein L8 OS=Mus musculus GN=Rpl8 PE=2 SV=2	65	28235	2	19.1
197	BINCA_MOUSE	Bcl10-interacting CARD protein OS=Mus musculus PE=2 SV=1	63	21265	3	21.9
198	SUN2_MOUSE	SUN domain-containing protein 2 OS=Mus musculus GN=Sun2 PE=1 SV=3	63	81726	1	8.1
199	LIMA1_MOUSE	LIM domain and actin-binding protein 1 OS=Mus musculus GN=Lima1 PE=1 SV=3	63	84635	2	6.5
200	ACTZ_MOUSE	Alpha-centractin OS=Mus musculus GN=Actr1a PE=2 SV=1	63	42701	1	5.1
201	RSSA_MOUSE	40S ribosomal protein SA OS=Mus musculus GN=Rpsa PE=1 SV=4	62	32931	2	8.5
202	REVERSED-SYNE2_MOUSE	Nesprin-2 OS=Mus musculus GN=Syne2 PE=1 SV=2	62	787997	1	1.4
203	ZFYV1_MOUSE	Zinc finger FYVE domain-containing protein 1 OS=Mus musculus GN=Zfyve1 PE=2 SV=2	62	89279	1	2.2
204	SPN90_MOUSE	NCK-interacting protein with SH3 domain OS=Mus musculus GN=Nckipsd PE=2 SV=2	62	79207	2	5.3
205	TCPA_MOUSE	T-complex protein 1 subunit alpha OS=Mus musculus GN=Tcp1 PE=1 SV=3	62	60867	1	9.4
206	RBM25_MOUSE	RNA-binding protein 25 OS=Mus musculus GN=Rbm25 PE=1 SV=2	62	99833	4	11
207	NFKB2_MOUSE	Nuclear factor NF-kappa-B p100 subunit OS=Mus musculus GN=Nfkb2 PE=1 SV=1	61	97513	1	2.9
208	SYFA_MOUSE	Phenylalanine--tRNA ligase alpha subunit OS=Mus musculus GN=Farsa PE=2 SV=1	61	57677	2	4.9
209	MACF1_MOUSE	Microtubule-actin cross-linking factor 1 OS=Mus musculus GN=Macf1 PE=1 SV=2	59	836893	2	1
210	REVERSED-TITIN_MOUSE	Titin OS=Mus musculus GN=Ttn PE=1 SV=1	59	3933362	1	0.5
211	RO52_MOUSE	E3 ubiquitin-protein ligase TRIM21 OS=Mus musculus GN=Trim21 PE=1 SV=1	58	55166	1	2.8
212	DHX36_MOUSE	ATP-dependent RNA helicase DHX36 OS=Mus musculus GN=Dhx36 PE=1 SV=2	58	114667	1	3.4
213	ABLM1_MOUSE	Actin-binding LIM protein 1 OS=Mus musculus GN=Ablim1 PE=1 SV=1	58	98625	1	2.8
214	RPN2_MOUSE	Dolichyl-diphosphooligosaccharide--protein glycosyltransferase subunit 2 OS=Mus musculus GN=Rpn2 PE=2 SV=1	58	69134	1	1.9
215	DYN2_MOUSE	Dynamin-2 OS=Mus musculus GN=Dnm2 PE=1 SV=2	57	98426	1	5.1
216	DYN1_MOUSE	Dynamin-1 OS=Mus musculus GN=Dnm1 PE=1 SV=2	57	98140	1	4.8
217	NLRX1_MOUSE	NLR family member X1 OS=Mus musculus GN=Nlrx1 PE=2 SV=1	57	108789	1	1.4
218	NONO_MOUSE	Non-POU domain-containing octamer-binding protein OS=Mus musculus GN=Nono PE=1 SV=3	56	54620	1	7.2
219	ARC1A_MOUSE	Actin-related protein 2/3 complex subunit 1A OS=Mus musculus GN=Arpc1a PE=1 SV=1	56	42170	3	24.6
220	CSDE1_MOUSE	Cold shock domain-containing protein E1 OS=Mus musculus GN=Csde1 PE=2 SV=1	54	89590	2	5.6
221	DNLI3_MOUSE	DNA ligase 3 OS=Mus musculus GN=Lig3 PE=1 SV=2	54	114711	3	6.2
222	MIC25_MOUSE	MICOS complex subunit Mic25 OS=Mus musculus GN=Chchd6 PE=2 SV=2	54	30175	2	21.2
223	RFC4_MOUSE	Replication factor C subunit 4 OS=Mus musculus GN=Rfc4 PE=1 SV=1	54	40355	1	11
224	MPCP_MOUSE	Phosphate carrier protein, mitochondrial OS=Mus musculus GN=Slc25a3 PE=1 SV=1	54	40063	3	16.8
225	DYH8_MOUSE	Dynein heavy chain 8, axonemal OS=Mus musculus GN=Dnah8 PE=1 SV=2	53	544770	2	0.8
226	DYH5_MOUSE	Dynein heavy chain 5, axonemal OS=Mus musculus GN=Dnah5 PE=2 SV=2	53	531156	2	1.1
227	RS16_MOUSE	40S ribosomal protein S16 OS=Mus musculus GN=Rps16 PE=2 SV=4	53	16549	3	37.7
228	IF2B1_MOUSE	Insulin-like growth factor 2 mRNA-binding protein 1 OS=Mus musculus GN=Igf2bp1 PE=1 SV=1	52	63753	2	8.7
229	KHDR1_MOUSE	KH domain-containing, RNA-binding, signal transduction-associated protein 1 OS=Mus musculus GN=Khdrbs1 PE=1 SV=2	52	48511	3	13.1
230	AIFM1_MOUSE	Apoptosis-inducing factor 1, mitochondrial OS=Mus musculus GN=Aifm1 PE=1 SV=1	52	66952	2	4.6
231	TRA2A_MOUSE	Transformer-2 protein homolog alpha OS=Mus musculus GN=Tra2a PE=1 SV=1	51	32354	1	7.8
232	K1C20_MOUSE	Keratin, type I cytoskeletal 20 OS=Mus musculus GN=Krt20 PE=1 SV=1	51	49061	2	11.4
233	DHX15_MOUSE	Putative pre-mRNA-splicing factor ATP-dependent RNA helicase DHX15 OS=Mus musculus GN=Dhx15 PE=1 SV=2	51	91748	1	8.8
234	CO8A1_MOUSE	Collagen alpha-1(VIII) chain OS=Mus musculus GN=Col8a1 PE=1 SV=3	50	73673	2	5.1
235	PP4R2_MOUSE	Serine/threonine-protein phosphatase 4 regulatory subunit 2 OS=Mus musculus GN=Ppp4r2 PE=1 SV=1	50	46849	1	9.6
236	PRP19_MOUSE	Pre-mRNA-processing factor 19 OS=Mus musculus GN=Prpf19 PE=1 SV=1	50	55661	1	10.5
237	IRGM1_MOUSE	Immunity-related GTPase family M protein 1 OS=Mus musculus GN=Irgm1 PE=1 SV=1	49	47092	2	4.9
238	ANT3_MOUSE	Antithrombin-III OS=Mus musculus GN=Serpinc1 PE=1 SV=1	49	52484	1	7.7
239	REVERSED-TLR9_MOUSE	Toll-like receptor 9 OS=Mus musculus GN=Tlr9 PE=1 SV=3	48	117707	1	1.5
240	DPOLZ_MOUSE	DNA polymerase zeta catalytic subunit OS=Mus musculus GN=Rev3l PE=1 SV=3	48	354027	1	0.9
241	RYR1_MOUSE	Ryanodine receptor 1 OS=Mus musculus GN=Ryr1 PE=1 SV=1	48	570381	1	0.3
242	SCAF8_MOUSE	Protein SCAF8 OS=Mus musculus GN=Scaf8 PE=1 SV=1	48	139885	1	3
243	LYAR_MOUSE	Cell growth-regulating nucleolar protein OS=Mus musculus GN=Lyar PE=1 SV=2	48	44165	1	5.2
244	ATX2_MOUSE	Ataxin-2 OS=Mus musculus GN=Atxn2 PE=1 SV=1	48	137255	2	6
245	CO4B_MOUSE	Complement C4-B OS=Mus musculus GN=C4b PE=1 SV=3	47	194447	1	3.6
246	SRSF2_MOUSE	Serine/arginine-rich splicing factor 2 OS=Mus musculus GN=Srsf2 PE=1 SV=4	47	25461	1	3.6
247	RENBP_MOUSE	N-acylglucosamine 2-epimerase OS=Mus musculus GN=Renbp PE=1 SV=3	47	50309	1	6.5
248	STAU1_MOUSE	Double-stranded RNA-binding protein Staufen homolog 1 OS=Mus musculus GN=Stau1 PE=2 SV=1	46	54233	1	10.3
249	CPSF3_MOUSE	Cleavage and polyadenylation specificity factor subunit 3 OS=Mus musculus GN=Cpsf3 PE=1 SV=2	46	78082	1	7.2
250	SRSF7_MOUSE	Serine/arginine-rich splicing factor 7 OS=Mus musculus GN=Srsf7 PE=1 SV=1	46	31027	1	18.7
251	ROA1_MOUSE	Heterogeneous nuclear ribonucleoprotein A1 OS=Mus musculus GN=Hnrnpa1 PE=1 SV=2	46	34289	2	18.8
252	DEK_MOUSE	Protein DEK OS=Mus musculus GN=Dek PE=1 SV=1	46	43360	1	12.1
253	UBP2L_MOUSE	Ubiquitin-associated protein 2-like OS=Mus musculus GN=Ubap2l PE=1 SV=1	46	116842	2	5.5
254	XRCC6_MOUSE	X-ray repair cross-complementing protein 6 OS=Mus musculus GN=Xrcc6 PE=1 SV=5	46	69726	1	1.6
255	C1QBP_MOUSE	Complement component 1 Q subcomponent-binding protein, mitochondrial OS=Mus musculus GN=C1qbp PE=1 SV=1	45	31336	1	20.1
256	RS27A_MOUSE	Ubiquitin-40S ribosomal protein S27a OS=Mus musculus GN=Rps27a PE=1 SV=2	45	18282	1	25.6
256	RL40_MOUSE	Ubiquitin-60S ribosomal protein L40 OS=Mus musculus GN=Uba52 PE=1 SV=2	45	15004	1	31.2
256	UBB_MOUSE	Polyubiquitin-B OS=Mus musculus GN=Ubb PE=2 SV=1	45	34348	1	13.1
256	UBC_MOUSE	Polyubiquitin-C OS=Mus musculus GN=Ubc PE=1 SV=2	45	82614	1	5.4
257	PCBP2_MOUSE	Poly(rC)-binding protein 2 OS=Mus musculus GN=Pcbp2 PE=1 SV=1	45	38597	1	7.5
258	PCBP1_MOUSE	Poly(rC)-binding protein 1 OS=Mus musculus GN=Pcbp1 PE=1 SV=1	45	37987	1	7
259	ALKB5_MOUSE	RNA demethylase ALKBH5 OS=Mus musculus GN=Alkbh5 PE=1 SV=2	45	44726	1	2.8
260	LEMD2_MOUSE	LEM domain-containing protein 2 OS=Mus musculus GN=Lemd2 PE=1 SV=1	45	57927	1	6.3
261	PP1B_MOUSE	Serine/threonine-protein phosphatase PP1-beta catalytic subunit OS=Mus musculus GN=Ppp1cb PE=1 SV=3	44	37961	1	21.4
262	GCP3_MOUSE	Gamma-tubulin complex component 3 OS=Mus musculus GN=Tubgcp3 PE=2 SV=2	44	104145	1	4
263	RL24_MOUSE	60S ribosomal protein L24 OS=Mus musculus GN=Rpl24 PE=1 SV=2	44	17882	2	10.8
264	SNX9_MOUSE	Sorting nexin-9 OS=Mus musculus GN=Snx9 PE=1 SV=1	43	66903	1	8.7
265	REVERSED-MOD5_MOUSE	tRNA dimethylallyltransferase, mitochondrial OS=Mus musculus GN=Trit1 PE=2 SV=2	43	52746	1	4.3
266	PRC2C_MOUSE	Protein PRRC2C OS=Mus musculus GN=Prrc2c PE=1 SV=3	42	311330	1	4.1
267	ASAP2_MOUSE	Arf-GAP with SH3 domain, ANK repeat and PH domain-containing protein 2 OS=Mus musculus GN=Asap2 PE=1 SV=3	42	107992	2	1.6
268	ROAA_MOUSE	Heterogeneous nuclear ribonucleoprotein A/B OS=Mus musculus GN=Hnrnpab PE=1 SV=1	42	30926	1	19.3
269	RS23_MOUSE	40S ribosomal protein S23 OS=Mus musculus GN=Rps23 PE=1 SV=3	42	15969	1	31.5
270	ROA0_MOUSE	Heterogeneous nuclear ribonucleoprotein A0 OS=Mus musculus GN=Hnrnpa0 PE=1 SV=1	41	30683	2	19.3
271	REVERSED-DESP_MOUSE	Desmoplakin OS=Mus musculus GN=Dsp PE=1 SV=1	41	335158	1	1.8
272	REVERSED-USH2A_MOUSE	Usherin OS=Mus musculus GN=Ush2A PE=1 SV=2	41	580643	1	0.4
273	SMRC2_MOUSE	SWI/SNF complex subunit SMARCC2 OS=Mus musculus GN=Smarcc2 PE=1 SV=2	41	132921	0	6.8
274	REVERSED-CROCC_MOUSE	Rootletin OS=Mus musculus GN=Crocc PE=1 SV=2	41	227379	1	5.4
275	DNJA2_MOUSE	DnaJ homolog subfamily A member 2 OS=Mus musculus GN=Dnaja2 PE=1 SV=1	41	46344	1	6.8
276	PUF60_MOUSE	Poly(U)-binding-splicing factor PUF60 OS=Mus musculus GN=Puf60 PE=2 SV=2	41	60382	1	10.5
277	LRIF1_MOUSE	Ligand-dependent nuclear receptor-interacting factor 1 OS=Mus musculus GN=Lrif1 PE=2 SV=2	40	83573	1	2.9
278	ARP5L_MOUSE	Actin-related protein 2/3 complex subunit 5-like protein OS=Mus musculus GN=Arpc5l PE=1 SV=1	40	17027	1	30.1
279	APBP2_MOUSE	Amyloid protein-binding protein 2 OS=Mus musculus GN=Appbp2 PE=2 SV=1	39	67668	1	1.2
280	HOOK2_MOUSE	Protein Hook homolog 2 OS=Mus musculus GN=Hook2 PE=1 SV=3	39	83885	1	2
281	ZCH18_MOUSE	Zinc finger CCCH domain-containing protein 18 OS=Mus musculus GN=Zc3h18 PE=1 SV=1	39	105859	1	1.3
282	LYRIC_MOUSE	Protein LYRIC OS=Mus musculus GN=Mtdh PE=1 SV=1	38	63922	1	6.4
283	CMS1_MOUSE	Protein CMSS1 OS=Mus musculus GN=Cmss1 PE=2 SV=1	38	31859	1	3.3
284	REVERSED-ZN609_MOUSE	Zinc finger protein 609 OS=Mus musculus GN=Znf609 PE=1 SV=2	38	152335	1	1.8
285	DCLK1_MOUSE	Serine/threonine-protein kinase DCLK1 OS=Mus musculus GN=Dclk1 PE=1 SV=1	38	84671	1	1.5
286	HNRPC_MOUSE	Heterogeneous nuclear ribonucleoproteins C1/C2 OS=Mus musculus GN=Hnrnpc PE=1 SV=1	38	34421	1	7.3
287	TRA2B_MOUSE	Transformer-2 protein homolog beta OS=Mus musculus GN=Tra2b PE=2 SV=1	38	33760	1	10.4
288	PF21A_MOUSE	PHD finger protein 21A OS=Mus musculus GN=Phf21a PE=1 SV=2	38	73160	1	10.2
289	TCOF_MOUSE	Treacle protein OS=Mus musculus GN=Tcof1 PE=1 SV=1	38	135035	1	6.7
290	MATR3_MOUSE	Matrin-3 OS=Mus musculus GN=Matr3 PE=1 SV=1	38	95085	0	14.2
291	IF2B2_MOUSE	Insulin-like growth factor 2 mRNA-binding protein 2 OS=Mus musculus GN=Igf2bp2 PE=1 SV=1	38	65657	2	8.6
292	MYO1G_MOUSE	Unconventional myosin-Ig OS=Mus musculus GN=Myo1g PE=1 SV=1	38	118123	1	3.9
293	TMM43_MOUSE	Transmembrane protein 43 OS=Mus musculus GN=Tmem43 PE=1 SV=1	38	44869	2	18.2
294	SPB6_MOUSE	Serpin B6 OS=Mus musculus GN=Serpinb6 PE=1 SV=1	38	42913	1	16.1
295	FAF2_MOUSE	FAS-associated factor 2 OS=Mus musculus GN=Faf2 PE=2 SV=2	38	52781	1	6.5
296	ATPA_MOUSE	ATP synthase subunit alpha, mitochondrial OS=Mus musculus GN=Atp5a1 PE=1 SV=1	38	59830	1	5.2
297	SEC13_MOUSE	Protein SEC13 homolog OS=Mus musculus GN=Sec13 PE=2 SV=3	37	36056	2	9.6
298	CCD66_MOUSE	Coiled-coil domain-containing protein 66 OS=Mus musculus GN=Ccdc66 PE=1 SV=3	37	108048	1	3.4
299	DPYL2_MOUSE	Dihydropyrimidinase-related protein 2 OS=Mus musculus GN=Dpysl2 PE=1 SV=2	37	62638	1	1.7
300	LMNB2_MOUSE	Lamin-B2 OS=Mus musculus GN=Lmnb2 PE=1 SV=2	37	67391	2	7
301	ALRF2_MOUSE	Aly/REF export factor 2 OS=Mus musculus GN=Alyref2 PE=1 SV=1	37	23773	1	5
301	THOC4_MOUSE	THO complex subunit 4 OS=Mus musculus GN=Alyref PE=1 SV=3	37	26924	1	4.3
302	NEDD4_MOUSE	E3 ubiquitin-protein ligase NEDD4 OS=Mus musculus GN=Nedd4 PE=1 SV=3	37	103155	1	3.5
303	SK2L2_MOUSE	Superkiller viralicidic activity 2-like 2 OS=Mus musculus GN=Skiv2l2 PE=1 SV=1	37	118588	2	4.6
304	REVERSED-LAMA2_MOUSE	Laminin subunit alpha-2 OS=Mus musculus GN=Lama2 PE=1 SV=2	36	352831	1	1
305	REVERSED-NUB1_MOUSE	NEDD8 ultimate buster 1 OS=Mus musculus GN=Nub1 PE=1 SV=2	36	70947	1	2.4
306	MIB2_MOUSE	E3 ubiquitin-protein ligase MIB2 OS=Mus musculus GN=Mib2 PE=1 SV=2	35	107719	1	1.4
307	WDR1_MOUSE	WD repeat-containing protein 1 OS=Mus musculus GN=Wdr1 PE=1 SV=3	35	67049	1	5.9
308	LRRF2_MOUSE	Leucine-rich repeat flightless-interacting protein 2 OS=Mus musculus GN=Lrrfip2 PE=1 SV=1	35	47233	1	10.8
309	MPRIP_MOUSE	Myosin phosphatase Rho-interacting protein OS=Mus musculus GN=Mprip PE=1 SV=2	35	117192	1	2.8
310	EIF3A_MOUSE	Eukaryotic translation initiation factor 3 subunit A OS=Mus musculus GN=Eif3a PE=1 SV=5	35	162237	1	2.3
311	RL11_MOUSE	60S ribosomal protein L11 OS=Mus musculus GN=Rpl11 PE=1 SV=4	34	20468	0	17.4
312	DESP_MOUSE	Desmoplakin OS=Mus musculus GN=Dsp PE=1 SV=1	34	335158	1	2.6
313	SHAN1_MOUSE	SH3 and multiple ankyrin repeat domains protein 1 OS=Mus musculus GN=Shank1 PE=1 SV=1	34	226976	1	1.3
314	REVERSED-WDR47_MOUSE	WD repeat-containing protein 47 OS=Mus musculus GN=Wdr47 PE=1 SV=2	34	103844	1	2.3
315	TPC13_MOUSE	Trafficking protein particle complex subunit 13 OS=Mus musculus GN=Trappc13 PE=2 SV=1	34	47131	1	1.9
316	KIF2A_MOUSE	Kinesin-like protein KIF2A OS=Mus musculus GN=Kif2a PE=1 SV=2	34	80391	2	5
317	IFI2_MOUSE	Interferon-activable protein 202 OS=Mus musculus GN=Ifi202 PE=1 SV=3	34	50720	0	25.2
318	REVERSED-SLIK5_MOUSE	SLIT and NTRK-like protein 5 OS=Mus musculus GN=Slitrk5 PE=2 SV=1	34	108352	1	0.7
319	MINT_MOUSE	Msx2-interacting protein OS=Mus musculus GN=Spen PE=1 SV=2	34	399881	1	0.9
320	GRN_MOUSE	Granulins OS=Mus musculus GN=Grn PE=1 SV=2	34	68431	1	5.9
321	NSMF_MOUSE	NMDA receptor synaptonuclear signaling and neuronal migration factor OS=Mus musculus GN=Nsmf PE=1 SV=1	33	60712	1	5.1
322	PLST_MOUSE	Plastin-3 OS=Mus musculus GN=Pls3 PE=1 SV=3	33	71210	1	5.2
323	REVERSED-TTLL7_MOUSE	Tubulin polyglutamylase TTLL7 OS=Mus musculus GN=Ttll7 PE=1 SV=1	33	106517	1	3.7
324	REVERSED-S28A3_MOUSE	Solute carrier family 28 member 3 OS=Mus musculus GN=Slc28a3 PE=2 SV=1	33	79001	1	2.4
325	REVERSED-BIR1B_MOUSE	Baculoviral IAP repeat-containing protein 1b OS=Mus musculus GN=Naip2 PE=1 SV=2	33	166373	1	1.3
326	TCPG_MOUSE	T-complex protein 1 subunit gamma OS=Mus musculus GN=Cct3 PE=1 SV=1	33	61162	1	3.3
327	REVERSED-WDR60_MOUSE	WD repeat-containing protein 60 OS=Mus musculus GN=Wdr60 PE=2 SV=1	33	115939	1	1.8
328	PLVAP_MOUSE	Plasmalemma vesicle-associated protein OS=Mus musculus GN=Plvap PE=2 SV=1	32	50472	1	6.2
329	PSMD1_MOUSE	26S proteasome non-ATPase regulatory subunit 1 OS=Mus musculus GN=Psmd1 PE=1 SV=1	32	106689	1	1.8
330	IF2G_MOUSE	Eukaryotic translation initiation factor 2 subunit 3, X-linked OS=Mus musculus GN=Eif2s3x PE=1 SV=2	32	51603	0	15
331	FLNB_MOUSE	Filamin-B OS=Mus musculus GN=Flnb PE=1 SV=3	32	280103	1	1.9
332	RS26_MOUSE	40S ribosomal protein S26 OS=Mus musculus GN=Rps26 PE=2 SV=3	32	13292	1	12.2
333	PP4C_MOUSE	Serine/threonine-protein phosphatase 4 catalytic subunit OS=Mus musculus GN=Ppp4c PE=1 SV=2	32	35628	1	10.4
334	TPPC4_MOUSE	Trafficking protein particle complex subunit 4 OS=Mus musculus GN=Trappc4 PE=1 SV=1	31	24484	1	4.6
335	CO1A1_MOUSE	Collagen alpha-1(I) chain OS=Mus musculus GN=Col1a1 PE=1 SV=4	31	138974	1	1.9
336	ACTN2_MOUSE	Alpha-actinin-2 OS=Mus musculus GN=Actn2 PE=1 SV=2	31	104339	0	5.5
337	DYST_MOUSE	Dystonin OS=Mus musculus GN=Dst PE=1 SV=2	31	838890	1	2.2
338	CCHCR_MOUSE	Coiled-coil alpha-helical rod protein 1 OS=Mus musculus GN=Cchcr1 PE=2 SV=3	31	87338	1	3.9
339	STN1_MOUSE	CST complex subunit STN1 OS=Mus musculus GN=Obfc1 PE=1 SV=2	31	43914	1	3.7
340	HBE_MOUSE	Hemoglobin subunit epsilon-Y2 OS=Mus musculus GN=Hbb-y PE=1 SV=2	31	16183	1	6.8
340	HBB1_MOUSE	Hemoglobin subunit beta-1 OS=Mus musculus GN=Hbb-b1 PE=1 SV=2	31	15944	1	6.8
340	HBB2_MOUSE	Hemoglobin subunit beta-2 OS=Mus musculus GN=Hbb-b2 PE=1 SV=2	31	15982	1	6.8
341	REVERSED-TC1D1_MOUSE	Tctex1 domain-containing protein 1 OS=Mus musculus GN=Tctex1d1 PE=2 SV=1	31	19782	1	4
342	RS12_MOUSE	40S ribosomal protein S12 OS=Mus musculus GN=Rps12 PE=1 SV=2	30	14858	1	7.6
343	CLH1_MOUSE	Clathrin heavy chain 1 OS=Mus musculus GN=Cltc PE=1 SV=3	30	193202	0	1.7
344	RFX2_MOUSE	DNA-binding protein RFX2 OS=Mus musculus GN=Rfx2 PE=2 SV=2	30	79653	1	3.6
344	RFX3_MOUSE	Transcription factor RFX3 OS=Mus musculus GN=Rfx3 PE=1 SV=2	30	83972	1	3.5
345	RBBP4_MOUSE	Histone-binding protein RBBP4 OS=Mus musculus GN=Rbbp4 PE=1 SV=5	30	47911	1	5.4
345	RBBP7_MOUSE	Histone-binding protein RBBP7 OS=Mus musculus GN=Rbbp7 PE=1 SV=1	30	48102	1	5.4
346	PRXD1_MOUSE	Prolyl-tRNA synthetase associated domain-containing protein 1 OS=Mus musculus GN=Prorsd1 PE=2 SV=1	30	18964	1	7.1
347	EVPL_MOUSE	Envoplakin OS=Mus musculus GN=Evpl PE=2 SV=3	30	233354	1	2.7
348	CC171_MOUSE	Coiled-coil domain-containing protein 171 OS=Mus musculus GN=Ccdc171 PE=2 SV=1	30	153868	1	1.1
349	RHG20_MOUSE	Rho GTPase-activating protein 20 OS=Mus musculus GN=Arhgap20 PE=2 SV=1	30	132887	1	1.9
350	SH2D3_MOUSE	SH2 domain-containing protein 3C OS=Mus musculus GN=Sh2d3c PE=1 SV=1	30	94891	1	2.5
351	SIL1_MOUSE	Nucleotide exchange factor SIL1 OS=Mus musculus GN=Sil1 PE=1 SV=2	30	52739	1	5.8
352	PDIP3_MOUSE	Polymerase delta-interacting protein 3 OS=Mus musculus GN=Poldip3 PE=1 SV=1	30	46332	1	5.7
353	BACD2_MOUSE	BTB/POZ domain-containing adapter for CUL3-mediated RhoA degradation protein 2 OS=Mus musculus GN=Tnfaip1 PE=1 SV=1	30	36624	1	3.8
354	DDX21_MOUSE	Nucleolar RNA helicase 2 OS=Mus musculus GN=Ddx21 PE=1 SV=3	29	94120	1	4.8
355	H14_MOUSE	Histone H1.4 OS=Mus musculus GN=Hist1h1e PE=1 SV=2	29	21964	1	8.7
356	TMOD2_MOUSE	Tropomodulin-2 OS=Mus musculus GN=Tmod2 PE=1 SV=2	29	39487	0	19.4
357	HNRPL_MOUSE	Heterogeneous nuclear ribonucleoprotein L OS=Mus musculus GN=Hnrnpl PE=1 SV=2	29	64550	2	3.6
358	BICD1_MOUSE	Protein bicaudal D homolog 1 OS=Mus musculus GN=Bicd1 PE=1 SV=2	29	96122	1	2.4
359	SF3B3_MOUSE	Splicing factor 3B subunit 3 OS=Mus musculus GN=Sf3b3 PE=2 SV=1	29	136548	1	2.9
360	YTHD3_MOUSE	YTH domain-containing family protein 3 OS=Mus musculus GN=Ythdf3 PE=1 SV=2	29	64036	1	6
361	BACD3_MOUSE	BTB/POZ domain-containing adapter for CUL3-mediated RhoA degradation protein 3 OS=Mus musculus GN=Kctd10 PE=1 SV=1	29	36078	1	12.4
362	TIF1B_MOUSE	Transcription intermediary factor 1-beta OS=Mus musculus GN=Trim28 PE=1 SV=3	29	90558	1	1.3
363	TRIPC_MOUSE	E3 ubiquitin-protein ligase TRIP12 OS=Mus musculus GN=Trip12 PE=1 SV=1	29	226097	1	0.6
364	REVERSED-HYCCI_MOUSE	Hyccin OS=Mus musculus GN=Fam126a PE=1 SV=2	28	58069	1	6.9
365	CHD4_MOUSE	Chromodomain-helicase-DNA-binding protein 4 OS=Mus musculus GN=Chd4 PE=1 SV=1	28	219096	1	1.5
366	PLAK_MOUSE	Junction plakoglobin OS=Mus musculus GN=Jup PE=1 SV=3	28	82490	1	4.4
367	GPR98_MOUSE	G-protein coupled receptor 98 OS=Mus musculus GN=Gpr98 PE=2 SV=1	28	689596	2	0.2
368	REVERSED-PK3CB_MOUSE	Phosphatidylinositol 4,5-bisphosphate 3-kinase catalytic subunit beta isoform OS=Mus musculus GN=Pik3cb PE=1 SV=2	28	123001	1	3.4
369	COR1B_MOUSE	Coronin-1B OS=Mus musculus GN=Coro1b PE=1 SV=1	28	54505	1	9.5
370	RBCC1_MOUSE	RB1-inducible coiled-coil protein 1 OS=Mus musculus GN=Rb1cc1 PE=1 SV=3	28	184287	1	2.3
371	TOP3B_MOUSE	DNA topoisomerase 3-beta-1 OS=Mus musculus GN=Top3b PE=2 SV=1	28	98768	1	1.9
372	REVERSED-MAGI1_MOUSE	Membrane-associated guanylate kinase, WW and PDZ domain-containing protein 1 OS=Mus musculus GN=Magi1 PE=1 SV=1	28	162788	1	1.6
373	PERM_MOUSE	Myeloperoxidase OS=Mus musculus GN=Mpo PE=2 SV=2	27	82042	1	3.3
374	CCD96_MOUSE	Coiled-coil domain-containing protein 96 OS=Mus musculus GN=Ccdc96 PE=2 SV=1	27	67500	1	4.8
375	MAEA_MOUSE	Macrophage erythroblast attacher OS=Mus musculus GN=Maea PE=1 SV=1	27	45991	1	3.3
376	PEPL_MOUSE	Periplakin OS=Mus musculus GN=Ppl PE=1 SV=1	27	204508	1	4.3
377	DYHC2_MOUSE	Cytoplasmic dynein 2 heavy chain 1 OS=Mus musculus GN=Dync2h1 PE=1 SV=1	27	495451	1	1.7
378	SYNE1_MOUSE	Nesprin-1 OS=Mus musculus GN=Syne1 PE=1 SV=2	27	1016650	1	1
379	EFC14_MOUSE	EF-hand calcium-binding domain-containing protein 14 OS=Mus musculus GN=Efcab14 PE=2 SV=1	27	54003	1	1.4
380	REVERSED-AT5G2_MOUSE	ATP synthase F(0) complex subunit C2, mitochondrial OS=Mus musculus GN=Atp5g2 PE=2 SV=2	27	15580	1	5.5
381	PRDX1_MOUSE	Peroxiredoxin-1 OS=Mus musculus GN=Prdx1 PE=1 SV=1	27	22390	1	10.6
382	SRSF5_MOUSE	Serine/arginine-rich splicing factor 5 OS=Mus musculus GN=Srsf5 PE=1 SV=2	27	30987	0	13
383	ZC21A_MOUSE	Zinc finger C2HC domain-containing protein 1A OS=Mus musculus GN=Zc2hc1a PE=2 SV=1	27	35757	1	8.6
384	RGAP1_MOUSE	Rac GTPase-activating protein 1 OS=Mus musculus GN=Racgap1 PE=2 SV=1	26	70856	1	2.7
385	SNX33_MOUSE	Sorting nexin-33 OS=Mus musculus GN=Snx33 PE=1 SV=1	26	65558	0	5.2
386	MYPT1_MOUSE	Protein phosphatase 1 regulatory subunit 12A OS=Mus musculus GN=Ppp1r12a PE=1 SV=2	26	115383	0	5.1
387	FETUA_MOUSE	Alpha-2-HS-glycoprotein OS=Mus musculus GN=Ahsg PE=1 SV=1	26	38100	0	2
388	REVERSED-FXL13_MOUSE	F-box/LRR-repeat protein 13 OS=Mus musculus GN=Fbxl13 PE=2 SV=2	26	92423	1	2.3
389	SERPH_MOUSE	Serpin H1 OS=Mus musculus GN=Serpinh1 PE=1 SV=3	26	46618	0	3.6
390	ITIH3_MOUSE	Inter-alpha-trypsin inhibitor heavy chain H3 OS=Mus musculus GN=Itih3 PE=1 SV=3	26	99638	0	4.7
391	IF4G1_MOUSE	Eukaryotic translation initiation factor 4 gamma 1 OS=Mus musculus GN=Eif4g1 PE=1 SV=1	26	176823	0	5.9
392	ATLA2_MOUSE	Atlastin-2 OS=Mus musculus GN=Atl2 PE=1 SV=1	26	66809	1	1.5
393	K1731_MOUSE	Centrosomal protein KIAA1731 homolog OS=Mus musculus GN=Kiaa1731 PE=2 SV=3	26	273923	1	1.5
394	RBL2_MOUSE	Retinoblastoma-like protein 2 OS=Mus musculus GN=Rbl2 PE=1 SV=3	26	128888	1	4
395	ASPM_MOUSE	Abnormal spindle-like microcephaly-associated protein homolog OS=Mus musculus GN=Aspm PE=2 SV=2	26	367922	1	1.4
396	ENOA_MOUSE	Alpha-enolase OS=Mus musculus GN=Eno1 PE=1 SV=3	26	47453	1	7.4
397	SMCA4_MOUSE	Transcription activator BRG1 OS=Mus musculus GN=Smarca4 PE=1 SV=1	26	181827	0	3
398	HVM16_MOUSE	Ig heavy chain V region MOPC 21 (Fragment) OS=Mus musculus PE=1 SV=1	25	15232	1	11.8
399	REVERSED-ECHA_MOUSE	Trifunctional enzyme subunit alpha, mitochondrial OS=Mus musculus GN=Hadha PE=1 SV=1	25	83302	1	3.8
400	REVERSED-TF3C4_MOUSE	General transcription factor 3C polypeptide 4 OS=Mus musculus GN=Gtf3c4 PE=2 SV=2	25	92866	0	2
401	TADBP_MOUSE	TAR DNA-binding protein 43 OS=Mus musculus GN=Tardbp PE=1 SV=1	25	44918	1	5.6
402	CD44_MOUSE	CD44 antigen OS=Mus musculus GN=Cd44 PE=1 SV=3	25	86135	0	1.5
403	ITA3_MOUSE	Integrin alpha-3 OS=Mus musculus GN=Itga3 PE=1 SV=1	25	117869	1	1.6
404	CYR61_MOUSE	Protein CYR61 OS=Mus musculus GN=Cyr61 PE=1 SV=1	25	43848	0	4.7
405	MARE1_MOUSE	Microtubule-associated protein RP/EB family member 1 OS=Mus musculus GN=Mapre1 PE=1 SV=3	25	30168	1	2.6
406	REVERSED-PKHA7_MOUSE	Pleckstrin homology domain-containing family A member 7 OS=Mus musculus GN=Plekha7 PE=1 SV=2	25	127291	0	1
407	REVERSED-CEP83_MOUSE	Centrosomal protein of 83 kDa OS=Mus musculus GN=Cep83 PE=2 SV=2	24	82176	1	4.2
408	REVERSED-TDRD6_MOUSE	Tudor domain-containing protein 6 OS=Mus musculus GN=Tdrd6 PE=1 SV=1	24	241241	1	2.1
409	TOP1_MOUSE	DNA topoisomerase 1 OS=Mus musculus GN=Top1 PE=1 SV=2	24	91275	0	10.3
410	XRN2_MOUSE	5~-3~ exoribonuclease 2 OS=Mus musculus GN=Xrn2 PE=1 SV=1	24	109588	1	7.6
411	IF2B_MOUSE	Eukaryotic translation initiation factor 2 subunit 2 OS=Mus musculus GN=Eif2s2 PE=1 SV=1	24	38410	0	6.9
412	MBB1A_MOUSE	Myb-binding protein 1A OS=Mus musculus GN=Mybbp1a PE=1 SV=2	24	152854	1	7.8
413	REVERSED-RM39_MOUSE	39S ribosomal protein L39, mitochondrial OS=Mus musculus GN=Mrpl39 PE=2 SV=4	24	38924	0	6.5
414	SYEM_MOUSE	Probable glutamate--tRNA ligase, mitochondrial OS=Mus musculus GN=Ears2 PE=1 SV=1	24	58689	1	3.8
415	ZO1_MOUSE	Tight junction protein ZO-1 OS=Mus musculus GN=Tjp1 PE=1 SV=2	24	195022	0	2.1
416	TITIN_MOUSE	Titin OS=Mus musculus GN=Ttn PE=1 SV=1	24	3933362	1	0.8
417	REVERSED-APOB_MOUSE	Apolipoprotein B-100 OS=Mus musculus GN=Apob PE=1 SV=1	24	510481	1	0.4
418	EFHD2_MOUSE	EF-hand domain-containing protein D2 OS=Mus musculus GN=Efhd2 PE=1 SV=1	23	26775	1	2.9
419	REVERSED-STAR9_MOUSE	StAR-related lipid transfer protein 9 OS=Mus musculus GN=Stard9 PE=2 SV=2	23	505862	1	1.1
420	PEDF_MOUSE	Pigment epithelium-derived factor OS=Mus musculus GN=Serpinf1 PE=1 SV=2	23	46262	0	3.4
421	BUB3_MOUSE	Mitotic checkpoint protein BUB3 OS=Mus musculus GN=Bub3 PE=2 SV=2	23	37330	0	4.3
422	ILF3_MOUSE	Interleukin enhancer-binding factor 3 OS=Mus musculus GN=Ilf3 PE=1 SV=2	23	96360	0	6.6
423	RS5_MOUSE	40S ribosomal protein S5 OS=Mus musculus GN=Rps5 PE=1 SV=3	23	23046	0	11.8
424	KCMA1_MOUSE	Calcium-activated potassium channel subunit alpha-1 OS=Mus musculus GN=Kcnma1 PE=1 SV=2	23	135963	0	2.4
425	REVERSED-TYW1_MOUSE	S-adenosyl-L-methionine-dependent tRNA 4-demethylwyosine synthase OS=Mus musculus GN=Tyw1 PE=1 SV=1	23	82858	0	3.2
426	REVERSED-RBM40_MOUSE	RNA-binding protein 40 OS=Mus musculus GN=Rnpc3 PE=2 SV=2	23	58107	0	4.3
427	RS20_MOUSE	40S ribosomal protein S20 OS=Mus musculus GN=Rps20 PE=1 SV=1	23	13478	0	5.9
428	ATG13_MOUSE	Autophagy-related protein 13 OS=Mus musculus GN=Atg13 PE=1 SV=2	23	56861	0	3.5
429	RL29_MOUSE	60S ribosomal protein L29 OS=Mus musculus GN=Rpl29 PE=2 SV=2	22	17633	1	13.1
430	ZBED3_MOUSE	Zinc finger BED domain-containing protein 3 OS=Mus musculus GN=Zbed3 PE=1 SV=1	22	25878	0	5.7
431	HDAC3_MOUSE	Histone deacetylase 3 OS=Mus musculus GN=Hdac3 PE=1 SV=1	22	49017	0	5.9
432	MINA_MOUSE	Bifunctional lysine-specific demethylase and histidyl-hydroxylase MINA OS=Mus musculus GN=Mina PE=1 SV=2	22	53826	0	2.2
433	REVERSED-KCJ10_MOUSE	ATP-sensitive inward rectifier potassium channel 10 OS=Mus musculus GN=Kcnj10 PE=1 SV=1	21	42690	1	3.7
434	REVERSED-PPR3B_MOUSE	Protein phosphatase 1 regulatory subunit 3B OS=Mus musculus GN=Ppp1r3b PE=1 SV=1	21	32811	0	3.2
435	U2AF1_MOUSE	Splicing factor U2AF 35 kDa subunit OS=Mus musculus GN=U2af1 PE=1 SV=4	21	28311	0	8.8
436	RBMS2_MOUSE	RNA-binding motif, single-stranded-interacting protein 2 OS=Mus musculus GN=Rbms2 PE=2 SV=1	20	40926	0	7.6
437	PGAM5_MOUSE	Serine/threonine-protein phosphatase PGAM5, mitochondrial OS=Mus musculus GN=Pgam5 PE=2 SV=1	20	32146	1	4.9
438	REVERSED-S12A3_MOUSE	Solute carrier family 12 member 3 OS=Mus musculus GN=Slc12a3 PE=1 SV=1	20	111764	0	1.4
439	DRG1_MOUSE	Developmentally-regulated GTP-binding protein 1 OS=Mus musculus GN=Drg1 PE=1 SV=1	20	40772	1	5.4
440	EF2_MOUSE	Elongation factor 2 OS=Mus musculus GN=Eef2 PE=1 SV=2	20	96222	0	8.3
441	TCPZ_MOUSE	T-complex protein 1 subunit zeta OS=Mus musculus GN=Cct6a PE=1 SV=3	20	58424	0	6.6
442	ANXA2_MOUSE	Annexin A2 OS=Mus musculus GN=Anxa2 PE=1 SV=2	20	38937	0	7.1
443	REVERSED-USB1_MOUSE	U6 snRNA phosphodiesterase OS=Mus musculus GN=Usb1 PE=2 SV=1	20	30459	0	2.6
444	RUVB1_MOUSE	RuvB-like 1 OS=Mus musculus GN=Ruvbl1 PE=1 SV=1	20	50524	0	5.5
445	DNJB6_MOUSE	DnaJ homolog subfamily B member 6 OS=Mus musculus GN=Dnajb6 PE=1 SV=4	20	39840	0	4.7
446	KAPCA_MOUSE	cAMP-dependent protein kinase catalytic subunit alpha OS=Mus musculus GN=Prkaca PE=1 SV=3	20	40659	0	2.6
446	KAPCB_MOUSE	cAMP-dependent protein kinase catalytic subunit beta OS=Mus musculus GN=Prkacb PE=1 SV=2	20	40853	0	2.6
447	CDK9_MOUSE	Cyclin-dependent kinase 9 OS=Mus musculus GN=Cdk9 PE=1 SV=1	19	43133	0	2.4
448	KC1A_MOUSE	Casein kinase I isoform alpha OS=Mus musculus GN=Csnk1a1 PE=1 SV=2	19	39118	0	9.2
449	SKIT5_MOUSE	Selection and upkeep of intraepithelial T-cells protein 5 OS=Mus musculus GN=Skint5 PE=2 SV=1	19	166498	1	0.9
450	RBM39_MOUSE	RNA-binding protein 39 OS=Mus musculus GN=Rbm39 PE=1 SV=2	19	59655	0	4.9
451	REVERSED-LRP1B_MOUSE	Low-density lipoprotein receptor-related protein 1B OS=Mus musculus GN=Lrp1b PE=1 SV=1	19	533026	0	0.6
452	REVERSED-XIRP2_MOUSE	Xin actin-binding repeat-containing protein 2 OS=Mus musculus GN=Xirp2 PE=1 SV=1	19	431301	0	1
453	CYFP1_MOUSE	Cytoplasmic FMR1-interacting protein 1 OS=Mus musculus GN=Cyfip1 PE=1 SV=1	19	146801	0	1.8
454	RL36A_MOUSE	60S ribosomal protein L36a OS=Mus musculus GN=Rpl36a PE=1 SV=2	18	12718	0	8.5
455	REVERSED-CE128_MOUSE	Centrosomal protein of 128 kDa OS=Mus musculus GN=Cep128 PE=2 SV=2	18	129109	0	1.7
456	SNX18_MOUSE	Sorting nexin-18 OS=Mus musculus GN=Snx18 PE=1 SV=1	18	68204	0	6.8
457	KI18A_MOUSE	Kinesin-like protein KIF18A OS=Mus musculus GN=Kif18a PE=2 SV=1	18	102126	0	2.3
458	RL23_MOUSE	60S ribosomal protein L23 OS=Mus musculus GN=Rpl23 PE=1 SV=1	18	14970	0	20.7
459	BCLF1_MOUSE	Bcl-2-associated transcription factor 1 OS=Mus musculus GN=Bclaf1 PE=1 SV=2	18	106053	0	6.1
460	GTF2I_MOUSE	General transcription factor II-I OS=Mus musculus GN=Gtf2i PE=1 SV=3	18	112708	0	1.2
461	PAIRB_MOUSE	Plasminogen activator inhibitor 1 RNA-binding protein OS=Mus musculus GN=Serbp1 PE=1 SV=2	18	44801	0	14
462	LZTS3_MOUSE	Leucine zipper putative tumor suppressor 3 OS=Mus musculus GN=Lzts3 PE=2 SV=1	18	75510	0	4.1
463	NOP56_MOUSE	Nucleolar protein 56 OS=Mus musculus GN=Nop56 PE=1 SV=2	18	64880	0	1.9
464	DDX49_MOUSE	Probable ATP-dependent RNA helicase DDX49 OS=Mus musculus GN=Ddx49 PE=2 SV=1	18	54744	0	3.1
465	MCM7_MOUSE	DNA replication licensing factor MCM7 OS=Mus musculus GN=Mcm7 PE=1 SV=1	18	81787	0	1.8
466	TOP1M_MOUSE	DNA topoisomerase I, mitochondrial OS=Mus musculus GN=Top1mt PE=2 SV=1	17	69701	0	6.7
467	CP4AE_MOUSE	Cytochrome P450 4A14 OS=Mus musculus GN=Cyp4a14 PE=2 SV=1	17	59252	1	3.7
468	REVERSED-CHST1_MOUSE	Carbohydrate sulfotransferase 1 OS=Mus musculus GN=Chst1 PE=2 SV=1	17	47501	0	1.9
469	PTK7_MOUSE	Inactive tyrosine-protein kinase 7 OS=Mus musculus GN=Ptk7 PE=1 SV=1	17	118940	0	1.1
470	HNRL1_MOUSE	Heterogeneous nuclear ribonucleoprotein U-like protein 1 OS=Mus musculus GN=Hnrnpul1 PE=1 SV=1	17	96513	0	2.8
471	ALMS1_MOUSE	Alstrom syndrome protein 1 homolog OS=Mus musculus GN=Alms1 PE=2 SV=2	16	362901	0	1
472	BCL7C_MOUSE	B-cell CLL/lymphoma 7 protein family member C OS=Mus musculus GN=Bcl7c PE=1 SV=1	16	23488	0	7.8
473	REVERSED-CO6A2_MOUSE	Collagen alpha-2(VI) chain OS=Mus musculus GN=Col6a2 PE=2 SV=3	16	111406	0	0.8
474	RFIP5_MOUSE	Rab11 family-interacting protein 5 OS=Mus musculus GN=Rab11fip5 PE=1 SV=2	16	69853	0	4
475	SRSF3_MOUSE	Serine/arginine-rich splicing factor 3 OS=Mus musculus GN=Srsf3 PE=1 SV=1	16	19546	0	9.1
476	HIP1_MOUSE	Huntingtin-interacting protein 1 OS=Mus musculus GN=Hip1 PE=1 SV=2	16	116100	0	2
477	REVERSED-RBM10_MOUSE	RNA-binding protein 10 OS=Mus musculus GN=Rbm10 PE=1 SV=1	16	103773	0	0.9
478	SRPK3_MOUSE	SRSF protein kinase 3 OS=Mus musculus GN=Srpk3 PE=2 SV=1	16	63124	0	3.5
479	SRPK1_MOUSE	SRSF protein kinase 1 OS=Mus musculus GN=Srpk1 PE=1 SV=2	16	73670	0	4.8
480	GSTA3_MOUSE	Glutathione S-transferase A3 OS=Mus musculus GN=Gsta3 PE=1 SV=2	16	25401	0	12.2
481	PUM2_MOUSE	Pumilio homolog 2 OS=Mus musculus GN=Pum2 PE=1 SV=2	16	114813	0	2
482	CC154_MOUSE	Coiled-coil domain-containing protein 154 OS=Mus musculus GN=Ccdc154 PE=2 SV=2	16	75021	0	1.4
483	RCOR1_MOUSE	REST corepressor 1 OS=Mus musculus GN=Rcor1 PE=1 SV=2	15	52520	0	19.1
484	ELFN1_MOUSE	Protein ELFN1 OS=Mus musculus GN=Elfn1 PE=2 SV=1	15	91784	0	1.7
485	IMA3_MOUSE	Importin subunit alpha-3 OS=Mus musculus GN=Kpna4 PE=1 SV=1	15	58400	0	6.7
486	REVERSED-K0319_MOUSE	Dyslexia-associated protein KIAA0319 homolog OS=Mus musculus GN=Kiaa0319 PE=2 SV=1	15	119055	0	0.7
487	CASC3_MOUSE	Protein CASC3 OS=Mus musculus GN=Casc3 PE=1 SV=3	15	75838	0	2.1
488	CH60_MOUSE	60 kDa heat shock protein, mitochondrial OS=Mus musculus GN=Hspd1 PE=1 SV=1	15	61088	0	5.1
489	SRS10_MOUSE	Serine/arginine-rich splicing factor 10 OS=Mus musculus GN=Srsf10 PE=1 SV=2	15	31339	0	8.4
490	DDX41_MOUSE	Probable ATP-dependent RNA helicase DDX41 OS=Mus musculus GN=Ddx41 PE=1 SV=2	15	70459	0	3.2
491	REVERSED-TMC2_MOUSE	Transmembrane channel-like protein 2 OS=Mus musculus GN=Tmc2 PE=2 SV=1	15	101754	0	1.7
492	HIRP3_MOUSE	HIRA-interacting protein 3 OS=Mus musculus GN=Hirip3 PE=1 SV=1	14	65689	0	1.3
493	T176A_MOUSE	Transmembrane protein 176A OS=Mus musculus GN=Tmem176a PE=2 SV=2	14	26921	0	4.1
494	JAK1_MOUSE	Tyrosine-protein kinase JAK1 OS=Mus musculus GN=Jak1 PE=1 SV=1	14	135163	0	2
495	UTP20_MOUSE	Small subunit processome component 20 homolog OS=Mus musculus GN=Utp20 PE=2 SV=2	14	320222	0	1
496	HTRA1_MOUSE	Serine protease HTRA1 OS=Mus musculus GN=Htra1 PE=1 SV=2	14	52094	1	1.7
497	A2MP_MOUSE	Alpha-2-macroglobulin-P OS=Mus musculus GN=A2mp PE=2 SV=2	14	165674	0	2.7
498	REVERSED-LMOD2_MOUSE	Leiomodin-2 OS=Mus musculus GN=Lmod2 PE=1 SV=1	14	62151	0	3.8
499	CNN2_MOUSE	Calponin-2 OS=Mus musculus GN=Cnn2 PE=1 SV=1	14	33590	0	9.2
500	FA83H_MOUSE	Protein FAM83H OS=Mus musculus GN=Fam83h PE=1 SV=1	14	131605	0	2.8
501	NAL4F_MOUSE	NACHT, LRR and PYD domains-containing protein 4F OS=Mus musculus GN=Nlrp4f PE=2 SV=1	14	112462	0	2.5
502	SRRT_MOUSE	Serrate RNA effector molecule homolog OS=Mus musculus GN=Srrt PE=1 SV=1	14	100846	1	3.1
503	ASTE1_MOUSE	Protein asteroid homolog 1 OS=Mus musculus GN=Aste1 PE=2 SV=1	14	77519	0	4
504	DACT1_MOUSE	Dapper homolog 1 OS=Mus musculus GN=Dact1 PE=1 SV=1	13	85223	0	2.8
505	REVERSED-K1C19_MOUSE	Keratin, type I cytoskeletal 19 OS=Mus musculus GN=Krt19 PE=1 SV=1	13	44515	0	3.5
506	REVERSED-S35E2_MOUSE	Solute carrier family 35 member E2 OS=Mus musculus GN=Slc35e2 PE=2 SV=1	13	44649	0	4
507	GTR3_MOUSE	Solute carrier family 2, facilitated glucose transporter member 3 OS=Mus musculus GN=Slc2a3 PE=1 SV=1	13	53957	0	2.4
508	REVERSED-CRLF1_MOUSE	Cytokine receptor-like factor 1 OS=Mus musculus GN=Crlf1 PE=1 SV=1	13	47317	0	1.9

### Sheet: Exp2_F021820_IgG
Peak list data path	1080 20140122 Q1 Alena Salasova Exp3 IgG Run 1och 2 Mouse Merged rerun\mascot_daemon_merge.mgf
Database	SwissProt_Concat
Search Parameters	--------------------------------------------------------
Taxonomy filter	. . . . . . . . . . . . . . . . . . Mus musculus (house mouse)
Enzyme	Trypsin
Fixed modifications	Carbamidomethyl (C)
Variable modifications	Deamidated (NQ),Oxidation (M)
Fragment Mass Tolerance	0.02
Protein hits	--------------------------------------------------------
prot_hit_num	prot_acc	prot_desc	prot_score	prot_mass	prot_sequences_sig	prot_cover
1	PLEC_MOUSE	Plectin OS=Mus musculus GN=Plec PE=1 SV=2	3016	535828	145	61.5
2	VIME_MOUSE	Vimentin OS=Mus musculus GN=Vim PE=1 SV=3	903	53712	27	75.5
3	CENPE_MOUSE	Centromere-associated protein E OS=Mus musculus GN=Cenpe PE=1 SV=1	593	287830	36	38.2
4	RB6I2_MOUSE	ELKS/Rab6-interacting/CAST family member 1 OS=Mus musculus GN=Erc1 PE=1 SV=1	455	128480	26	43.9
5	DDX5_MOUSE	Probable ATP-dependent RNA helicase DDX5 OS=Mus musculus GN=Ddx5 PE=1 SV=2	320	69760	14	37.9
6	K2C5_MOUSE	Keratin, type II cytoskeletal 5 OS=Mus musculus GN=Krt5 PE=1 SV=1	309	61957	6	20.2
7	PABP1_MOUSE	Polyadenylate-binding protein 1 OS=Mus musculus GN=Pabpc1 PE=1 SV=2	291	70854	15	41
8	DDX17_MOUSE	Probable ATP-dependent RNA helicase DDX17 OS=Mus musculus GN=Ddx17 PE=2 SV=1	290	72981	13	30.3
9	K1C10_MOUSE	Keratin, type I cytoskeletal 10 OS=Mus musculus GN=Krt10 PE=1 SV=3	277	57906	7	13.5
10	LMNA_MOUSE	Prelamin-A/C OS=Mus musculus GN=Lmna PE=1 SV=2	260	74478	10	39.7
11	FMR1_MOUSE	Fragile X mental retardation protein 1 homolog OS=Mus musculus GN=Fmr1 PE=1 SV=1	250	69232	10	40.7
12	K2C6A_MOUSE	Keratin, type II cytoskeletal 6A OS=Mus musculus GN=Krt6a PE=2 SV=3	243	59641	4	18.8
13	MAP1B_MOUSE	Microtubule-associated protein 1B OS=Mus musculus GN=Map1b PE=1 SV=2	235	271343	11	27.6
14	K1C14_MOUSE	Keratin, type I cytoskeletal 14 OS=Mus musculus GN=Krt14 PE=1 SV=2	232	53176	7	21.9
15	NEST_MOUSE	Nestin OS=Mus musculus GN=Nes PE=1 SV=1	215	207627	10	13.4
16	DDX3X_MOUSE	ATP-dependent RNA helicase DDX3X OS=Mus musculus GN=Ddx3x PE=1 SV=3	210	73455	10	38.5
17	PHLB2_MOUSE	Pleckstrin homology-like domain family B member 2 OS=Mus musculus GN=Phldb2 PE=1 SV=2	209	142253	8	30.8
18	K1C13_MOUSE	Keratin, type I cytoskeletal 13 OS=Mus musculus GN=Krt13 PE=1 SV=2	198	48066	4	10.5
19	K2C1B_MOUSE	Keratin, type II cytoskeletal 1b OS=Mus musculus GN=Krt77 PE=1 SV=1	196	61379	4	10.8
20	K1C17_MOUSE	Keratin, type I cytoskeletal 17 OS=Mus musculus GN=Krt17 PE=1 SV=3	194	48417	7	21.5
21	HSP7C_MOUSE	Heat shock cognate 71 kDa protein OS=Mus musculus GN=Hspa8 PE=1 SV=1	193	71055	8	27.7
22	K2C1_MOUSE	Keratin, type II cytoskeletal 1 OS=Mus musculus GN=Krt1 PE=1 SV=4	189	66079	3	8.5
23	K1C42_MOUSE	Keratin, type I cytoskeletal 42 OS=Mus musculus GN=Krt42 PE=1 SV=1	185	50444	6	26.3
24	K2C73_MOUSE	Keratin, type II cytoskeletal 73 OS=Mus musculus GN=Krt73 PE=1 SV=1	178	59502	3	13.7
25	RENT1_MOUSE	Regulator of nonsense transcripts 1 OS=Mus musculus GN=Upf1 PE=1 SV=2	177	125200	11	35.1
26	LAP2A_MOUSE	Lamina-associated polypeptide 2, isoforms alpha/zeta OS=Mus musculus GN=Tmpo PE=1 SV=4	173	75807	8	46.2
27	RFA1_MOUSE	Replication protein A 70 kDa DNA-binding subunit OS=Mus musculus GN=Rpa1 PE=2 SV=1	170	69621	8	36
28	DOCK7_MOUSE	Dedicator of cytokinesis protein 7 OS=Mus musculus GN=Dock7 PE=1 SV=3	167	243167	9	10.9
29	GRP75_MOUSE	Stress-70 protein, mitochondrial OS=Mus musculus GN=Hspa9 PE=1 SV=3	166	73701	5	23.4
30	ACTB_MOUSE	Actin, cytoplasmic 1 OS=Mus musculus GN=Actb PE=1 SV=1	166	42052	9	48.8
30	ACTG_MOUSE	Actin, cytoplasmic 2 OS=Mus musculus GN=Actg1 PE=1 SV=1	166	42108	9	48.8
31	DESM_MOUSE	Desmin OS=Mus musculus GN=Des PE=1 SV=3	162	53522	5	12.4
32	SC31A_MOUSE	Protein transport protein Sec31A OS=Mus musculus GN=Sec31a PE=1 SV=2	157	134512	8	23.8
33	HNRPM_MOUSE	Heterogeneous nuclear ribonucleoprotein M OS=Mus musculus GN=Hnrnpm PE=1 SV=3	157	77940	10	32.2
34	ODP2_MOUSE	Dihydrolipoyllysine-residue acetyltransferase component of pyruvate dehydrogenase complex, mitochondrial OS=Mus musculus GN=Dlat PE=1 SV=2	156	68469	9	27.7
35	GFAP_MOUSE	Glial fibrillary acidic protein OS=Mus musculus GN=Gfap PE=1 SV=4	154	49927	2	5.6
36	K1C16_MOUSE	Keratin, type I cytoskeletal 16 OS=Mus musculus GN=Krt16 PE=1 SV=3	148	51973	5	15.1
37	GRN_MOUSE	Granulins OS=Mus musculus GN=Grn PE=1 SV=2	146	68431	5	25
38	KLH26_MOUSE	Kelch-like protein 26 OS=Mus musculus GN=Klhl26 PE=2 SV=1	144	67958	7	36
39	ACTC_MOUSE	Actin, alpha cardiac muscle 1 OS=Mus musculus GN=Actc1 PE=1 SV=1	140	42334	7	30.2
39	ACTS_MOUSE	Actin, alpha skeletal muscle OS=Mus musculus GN=Acta1 PE=1 SV=1	140	42366	7	30.2
40	CKAP4_MOUSE	Cytoskeleton-associated protein 4 OS=Mus musculus GN=Ckap4 PE=2 SV=2	139	63711	4	23
41	DIAP1_MOUSE	Protein diaphanous homolog 1 OS=Mus musculus GN=Diaph1 PE=1 SV=1	130	140053	9	24.2
42	ALBU_MOUSE	Serum albumin OS=Mus musculus GN=Alb PE=1 SV=3	129	70700	2	4.4
43	K22E_MOUSE	Keratin, type II cytoskeletal 2 epidermal OS=Mus musculus GN=Krt2 PE=1 SV=1	127	71336	4	8.3
44	MPRIP_MOUSE	Myosin phosphatase Rho-interacting protein OS=Mus musculus GN=Mprip PE=1 SV=2	125	117192	6	29.9
45	EPIPL_MOUSE	Epiplakin OS=Mus musculus GN=Eppk1 PE=1 SV=2	124	726989	3	2.3
46	ODPA_MOUSE	Pyruvate dehydrogenase E1 component subunit alpha, somatic form, mitochondrial OS=Mus musculus GN=Pdha1 PE=1 SV=1	123	43888	3	12.8
47	TBA1B_MOUSE	Tubulin alpha-1B chain OS=Mus musculus GN=Tuba1b PE=1 SV=2	122	50804	6	26.4
47	TBA1C_MOUSE	Tubulin alpha-1C chain OS=Mus musculus GN=Tuba1c PE=1 SV=1	122	50562	6	26.5
48	IMMT_MOUSE	Mitochondrial inner membrane protein OS=Mus musculus GN=Immt PE=1 SV=1	120	84247	6	31.3
49	TBB5_MOUSE	Tubulin beta-5 chain OS=Mus musculus GN=Tubb5 PE=1 SV=1	118	50095	6	24.1
50	CTRO_MOUSE	Citron Rho-interacting kinase OS=Mus musculus GN=Cit PE=1 SV=3	117	237294	4	9.1
51	FXR1_MOUSE	Fragile X mental retardation syndrome-related protein 1 OS=Mus musculus GN=Fxr1 PE=1 SV=2	111	76517	8	32.5
52	FXR2_MOUSE	Fragile X mental retardation syndrome-related protein 2 OS=Mus musculus GN=Fxr2 PE=1 SV=1	110	74097	5	16.5
53	TBB4B_MOUSE	Tubulin beta-4B chain OS=Mus musculus GN=Tubb4b PE=1 SV=1	110	50255	6	27.4
54	GRP78_MOUSE	78 kDa glucose-regulated protein OS=Mus musculus GN=Hspa5 PE=1 SV=3	109	72492	5	31.1
55	PRC1_MOUSE	Protein regulator of cytokinesis 1 OS=Mus musculus GN=Prc1 PE=2 SV=2	107	70930	6	26
56	NUFP2_MOUSE	Nuclear fragile X mental retardation-interacting protein 2 OS=Mus musculus GN=Nufip2 PE=1 SV=1	107	75668	4	15.9
57	ELAV1_MOUSE	ELAV-like protein 1 OS=Mus musculus GN=Elavl1 PE=1 SV=2	107	36317	5	33.4
58	RFA2_MOUSE	Replication protein A 32 kDa subunit OS=Mus musculus GN=Rpa2 PE=1 SV=1	106	29871	5	42.2
59	KRT85_MOUSE	Keratin, type II cuticular Hb5 OS=Mus musculus GN=Krt85 PE=2 SV=2	105	57377	1	7.7
60	RS3_MOUSE	40S ribosomal protein S3 OS=Mus musculus GN=Rps3 PE=1 SV=1	105	26828	4	29.2
61	K2C79_MOUSE	Keratin, type II cytoskeletal 79 OS=Mus musculus GN=Krt79 PE=2 SV=2	99	57802	2	9.8
62	FINC_MOUSE	Fibronectin OS=Mus musculus GN=Fn1 PE=1 SV=4	93	276017	7	8.9
63	LAP2B_MOUSE	Lamina-associated polypeptide 2, isoforms beta/delta/epsilon/gamma OS=Mus musculus GN=Tmpo PE=1 SV=4	91	50399	4	30.8
64	HNRH1_MOUSE	Heterogeneous nuclear ribonucleoprotein H OS=Mus musculus GN=Hnrnph1 PE=1 SV=3	89	49454	2	19.2
65	RS4X_MOUSE	40S ribosomal protein S4, X isoform OS=Mus musculus GN=Rps4x PE=2 SV=2	88	29807	5	27.8
66	PRC2C_MOUSE	Protein PRRC2C OS=Mus musculus GN=Prrc2c PE=1 SV=3	87	311330	4	3.8
67	DDX1_MOUSE	ATP-dependent RNA helicase DDX1 OS=Mus musculus GN=Ddx1 PE=1 SV=1	86	83474	6	29.1
68	HNRPQ_MOUSE	Heterogeneous nuclear ribonucleoprotein Q OS=Mus musculus GN=Syncrip PE=1 SV=2	86	69818	3	18.8
69	DDX6_MOUSE	Probable ATP-dependent RNA helicase DDX6 OS=Mus musculus GN=Ddx6 PE=1 SV=1	85	54556	5	14.3
70	EF1A1_MOUSE	Elongation factor 1-alpha 1 OS=Mus musculus GN=Eef1a1 PE=1 SV=3	80	50424	2	13.2
71	SQSTM_MOUSE	Sequestosome-1 OS=Mus musculus GN=Sqstm1 PE=1 SV=1	79	48873	3	22.9
72	RL23_MOUSE	60S ribosomal protein L23 OS=Mus musculus GN=Rpl23 PE=1 SV=1	79	14970	1	57.1
73	K1C20_MOUSE	Keratin, type I cytoskeletal 20 OS=Mus musculus GN=Krt20 PE=1 SV=1	78	49061	2	6
74	ADT1_MOUSE	ADP/ATP translocase 1 OS=Mus musculus GN=Slc25a4 PE=1 SV=4	76	33111	5	38.9
75	KANK2_MOUSE	KN motif and ankyrin repeat domain-containing protein 2 OS=Mus musculus GN=Kank2 PE=1 SV=1	76	90988	2	9
76	TERA_MOUSE	Transitional endoplasmic reticulum ATPase OS=Mus musculus GN=Vcp PE=1 SV=4	75	89950	1	11.9
77	RL38_MOUSE	60S ribosomal protein L38 OS=Mus musculus GN=Rpl38 PE=2 SV=3	75	8256	1	50
78	C1QC_MOUSE	Complement C1q subcomponent subunit C OS=Mus musculus GN=C1qc PE=2 SV=2	74	26374	2	7.7
79	REVERSED-KLD7A_MOUSE	Kelch domain-containing protein 7A OS=Mus musculus GN=Klhdc7a PE=1 SV=3	73	84906	1	1.6
80	KV5AG_MOUSE	Ig kappa chain V-V regions OS=Mus musculus PE=1 SV=1	73	12163	1	12
81	CE170_MOUSE	Centrosomal protein of 170 kDa OS=Mus musculus GN=Cep170 PE=1 SV=2	72	175514	3	4.9
82	P5CS_MOUSE	Delta-1-pyrroline-5-carboxylate synthase OS=Mus musculus GN=Aldh18a1 PE=2 SV=2	71	87782	2	4.9
83	RL30_MOUSE	60S ribosomal protein L30 OS=Mus musculus GN=Rpl30 PE=2 SV=2	71	12947	2	32.2
84	AIFM1_MOUSE	Apoptosis-inducing factor 1, mitochondrial OS=Mus musculus GN=Aifm1 PE=1 SV=1	70	66952	1	21.1
85	ATX2L_MOUSE	Ataxin-2-like protein OS=Mus musculus GN=Atxn2l PE=1 SV=1	70	110865	4	17.8
86	ADT2_MOUSE	ADP/ATP translocase 2 OS=Mus musculus GN=Slc25a5 PE=1 SV=3	70	33138	4	41.3
87	NDE1_MOUSE	Nuclear distribution protein nudE homolog 1 OS=Mus musculus GN=Nde1 PE=1 SV=1	70	38556	2	18.9
88	GCP2_MOUSE	Gamma-tubulin complex component 2 OS=Mus musculus GN=Tubgcp2 PE=2 SV=2	70	103784	3	10.7
89	RL23A_MOUSE	60S ribosomal protein L23a OS=Mus musculus GN=Rpl23a PE=1 SV=1	66	17684	1	19.9
90	HNRPK_MOUSE	Heterogeneous nuclear ribonucleoprotein K OS=Mus musculus GN=Hnrnpk PE=1 SV=1	65	51230	3	21.8
91	MARE1_MOUSE	Microtubule-associated protein RP/EB family member 1 OS=Mus musculus GN=Mapre1 PE=1 SV=3	64	30168	4	15.7
92	CO1A2_MOUSE	Collagen alpha-2(I) chain OS=Mus musculus GN=Col1a2 PE=2 SV=2	63	129992	3	2
93	TBL1X_MOUSE	F-box-like/WD repeat-containing protein TBL1X OS=Mus musculus GN=Tbl1x PE=2 SV=2	62	57451	1	11.4
94	RS3A_MOUSE	40S ribosomal protein S3a OS=Mus musculus GN=Rps3a PE=1 SV=3	61	30094	4	24.6
95	HNRPF_MOUSE	Heterogeneous nuclear ribonucleoprotein F OS=Mus musculus GN=Hnrnpf PE=1 SV=3	61	46043	2	19.3
96	PURA_MOUSE	Transcriptional activator protein Pur-alpha OS=Mus musculus GN=Pura PE=1 SV=1	61	34976	2	17.1
97	PCBP2_MOUSE	Poly(rC)-binding protein 2 OS=Mus musculus GN=Pcbp2 PE=1 SV=1	60	38597	2	17.1
98	DHX9_MOUSE	ATP-dependent RNA helicase A OS=Mus musculus GN=Dhx9 PE=1 SV=2	60	150692	4	8.4
99	MPCP_MOUSE	Phosphate carrier protein, mitochondrial OS=Mus musculus GN=Slc25a3 PE=1 SV=1	60	40063	1	14.3
100	KV5AK_MOUSE	Ig kappa chain V-V region J606 OS=Mus musculus PE=1 SV=1	59	11917	1	14.8
101	H4_MOUSE	Histone H4 OS=Mus musculus GN=Hist1h4a PE=1 SV=2	58	11360	2	38.8
102	RIOK1_MOUSE	Serine/threonine-protein kinase RIO1 OS=Mus musculus GN=Riok1 PE=2 SV=2	58	65440	4	17.6
103	MYH9_MOUSE	Myosin-9 OS=Mus musculus GN=Myh9 PE=1 SV=4	57	227429	2	10.7
104	PRC2A_MOUSE	Protein PRRC2A OS=Mus musculus GN=Prrc2a PE=1 SV=1	56	229633	2	2.4
105	H3C_MOUSE	Histone H3.3C OS=Mus musculus GN=H3f3c PE=3 SV=3	55	15363	2	30.1
105	H31_MOUSE	Histone H3.1 OS=Mus musculus GN=Hist1h3a PE=1 SV=2	55	15509	2	30.1
105	H32_MOUSE	Histone H3.2 OS=Mus musculus GN=Hist1h3b PE=1 SV=2	55	15436	2	30.1
105	H33_MOUSE	Histone H3.3 OS=Mus musculus GN=H3f3a PE=1 SV=2	55	15376	2	30.1
106	ANM5_MOUSE	Protein arginine N-methyltransferase 5 OS=Mus musculus GN=Prmt5 PE=1 SV=3	54	73318	1	19.8
107	IF2B1_MOUSE	Insulin-like growth factor 2 mRNA-binding protein 1 OS=Mus musculus GN=Igf2bp1 PE=1 SV=1	54	63753	1	11.6
108	ACTN1_MOUSE	Alpha-actinin-1 OS=Mus musculus GN=Actn1 PE=1 SV=1	54	103631	2	11
109	TCP4_MOUSE	Activated RNA polymerase II transcriptional coactivator p15 OS=Mus musculus GN=Sub1 PE=1 SV=3	54	14418	3	38.6
110	REVERSED-T3JAM_MOUSE	TRAF3-interacting JNK-activating modulator OS=Mus musculus GN=Traf3ip3 PE=1 SV=2	53	58927	1	2.1
111	SPS1_MOUSE	Selenide, water dikinase 1 OS=Mus musculus GN=Sephs1 PE=2 SV=1	53	43392	1	6.4
112	SYRC_MOUSE	Arginine--tRNA ligase, cytoplasmic OS=Mus musculus GN=Rars PE=2 SV=2	53	76423	1	6.7
113	HS90B_MOUSE	Heat shock protein HSP 90-beta OS=Mus musculus GN=Hsp90ab1 PE=1 SV=3	53	83571	1	6.5
114	ENPL_MOUSE	Endoplasmin OS=Mus musculus GN=Hsp90b1 PE=1 SV=2	53	92703	1	2.5
115	CLH1_MOUSE	Clathrin heavy chain 1 OS=Mus musculus GN=Cltc PE=1 SV=3	53	193202	2	4.4
116	NONO_MOUSE	Non-POU domain-containing octamer-binding protein OS=Mus musculus GN=Nono PE=1 SV=3	53	54620	2	12.3
117	RS10_MOUSE	40S ribosomal protein S10 OS=Mus musculus GN=Rps10 PE=1 SV=1	52	18904	2	19.4
118	SERPH_MOUSE	Serpin H1 OS=Mus musculus GN=Serpinh1 PE=1 SV=3	52	46618	5	36.5
119	F120A_MOUSE	Constitutive coactivator of PPAR-gamma-like protein 1 OS=Mus musculus GN=FAM120A PE=1 SV=2	51	122766	3	25
120	RLA0_MOUSE	60S acidic ribosomal protein P0 OS=Mus musculus GN=Rplp0 PE=1 SV=3	50	34366	2	49.2
121	RS18_MOUSE	40S ribosomal protein S18 OS=Mus musculus GN=Rps18 PE=1 SV=3	49	17708	1	17.1
122	RT12_MOUSE	28S ribosomal protein S12, mitochondrial OS=Mus musculus GN=Mrps12 PE=2 SV=1	49	15655	1	31.7
123	PCM1_MOUSE	Pericentriolar material 1 protein OS=Mus musculus GN=Pcm1 PE=1 SV=2	49	230131	3	9.3
124	RS8_MOUSE	40S ribosomal protein S8 OS=Mus musculus GN=Rps8 PE=2 SV=2	49	24475	2	14.4
125	DNJB1_MOUSE	DnaJ homolog subfamily B member 1 OS=Mus musculus GN=Dnajb1 PE=2 SV=3	49	38314	2	15.3
126	RS23_MOUSE	40S ribosomal protein S23 OS=Mus musculus GN=Rps23 PE=2 SV=3	48	15969	1	7.7
127	DDX41_MOUSE	Probable ATP-dependent RNA helicase DDX41 OS=Mus musculus GN=Ddx41 PE=1 SV=2	47	70459	3	13.7
128	ARHG2_MOUSE	Rho guanine nucleotide exchange factor 2 OS=Mus musculus GN=Arhgef2 PE=1 SV=4	47	112817	2	1.6
129	TADBP_MOUSE	TAR DNA-binding protein 43 OS=Mus musculus GN=Tardbp PE=1 SV=1	46	44918	2	5.6
130	RFX1_MOUSE	MHC class II regulatory factor RFX1 OS=Mus musculus GN=Rfx1 PE=2 SV=2	46	103985	1	7.3
131	BIRC6_MOUSE	Baculoviral IAP repeat-containing protein 6 OS=Mus musculus GN=Birc6 PE=1 SV=2	46	538334	2	0.7
132	RS16_MOUSE	40S ribosomal protein S16 OS=Mus musculus GN=Rps16 PE=2 SV=4	46	16549	1	17.8
133	LEG3_MOUSE	Galectin-3 OS=Mus musculus GN=Lgals3 PE=1 SV=3	46	27612	1	20.8
134	CO1A1_MOUSE	Collagen alpha-1(I) chain OS=Mus musculus GN=Col1a1 PE=1 SV=4	46	138974	2	10.7
135	XIAP_MOUSE	E3 ubiquitin-protein ligase XIAP OS=Mus musculus GN=Xiap PE=1 SV=2	46	57183	1	2
136	M1IP1_MOUSE	Mid1-interacting protein 1 OS=Mus musculus GN=Mid1ip1 PE=1 SV=1	45	20457	1	45.1
137	RS27L_MOUSE	40S ribosomal protein S27-like OS=Mus musculus GN=Rps27l PE=2 SV=3	44	9813	2	22.6
138	MOV10_MOUSE	Putative helicase MOV-10 OS=Mus musculus GN=Mov10 PE=1 SV=2	43	114310	1	3.9
139	PLOD3_MOUSE	Procollagen-lysine,2-oxoglutarate 5-dioxygenase 3 OS=Mus musculus GN=Plod3 PE=1 SV=1	43	85439	2	6.2
140	RO52_MOUSE	E3 ubiquitin-protein ligase TRIM21 OS=Mus musculus GN=Trim21 PE=1 SV=1	43	55166	4	12.6
141	GEMI5_MOUSE	Gem-associated protein 5 OS=Mus musculus GN=Gemin5 PE=2 SV=2	43	169110	1	8.1
142	MYH10_MOUSE	Myosin-10 OS=Mus musculus GN=Myh10 PE=1 SV=2	43	229824	1	3.6
143	LZTL1_MOUSE	Leucine zipper transcription factor-like protein 1 OS=Mus musculus GN=Lztfl1 PE=1 SV=1	43	34809	1	20.1
144	DP13A_MOUSE	DCC-interacting protein 13-alpha OS=Mus musculus GN=Appl1 PE=1 SV=1	42	79963	2	10.2
145	HNRPC_MOUSE	Heterogeneous nuclear ribonucleoproteins C1/C2 OS=Mus musculus GN=Hnrnpc PE=1 SV=1	42	34421	2	7.3
146	G3P_MOUSE	Glyceraldehyde-3-phosphate dehydrogenase OS=Mus musculus GN=Gapdh PE=1 SV=2	42	36072	1	8.7
147	LARP1_MOUSE	La-related protein 1 OS=Mus musculus GN=Larp1 PE=1 SV=2	41	121476	2	13.2
148	RS19_MOUSE	40S ribosomal protein S19 OS=Mus musculus GN=Rps19 PE=1 SV=3	41	16076	2	11.7
149	AZI1_MOUSE	5-azacytidine-induced protein 1 OS=Mus musculus GN=Azi1 PE=1 SV=2	41	120810	1	2.2
150	GNAS1_MOUSE	Guanine nucleotide-binding protein G(s) subunit alpha isoforms XLas OS=Mus musculus GN=Gnas PE=2 SV=1	41	122513	1	1.8
151	KIF1B_MOUSE	Kinesin-like protein KIF1B OS=Mus musculus GN=Kif1b PE=1 SV=2	41	205322	1	1.4
152	RALY_MOUSE	RNA-binding protein Raly OS=Mus musculus GN=Raly PE=1 SV=3	41	33339	1	6.4
153	H2B1B_MOUSE	Histone H2B type 1-B OS=Mus musculus GN=Hist1h2bb PE=1 SV=3	41	13944	2	23.8
153	H2B1C_MOUSE	Histone H2B type 1-C/E/G OS=Mus musculus GN=Hist1h2bc PE=1 SV=3	41	13898	2	23.8
153	H2B1F_MOUSE	Histone H2B type 1-F/J/L OS=Mus musculus GN=Hist1h2bf PE=1 SV=2	41	13928	2	23.8
153	H2B1H_MOUSE	Histone H2B type 1-H OS=Mus musculus GN=Hist1h2bh PE=1 SV=3	41	13912	2	23.8
153	H2B1K_MOUSE	Histone H2B type 1-K OS=Mus musculus GN=Hist1h2bk PE=1 SV=3	41	13912	2	23.8
153	H2B1M_MOUSE	Histone H2B type 1-M OS=Mus musculus GN=Hist1h2bm PE=1 SV=2	41	13928	2	23.8
153	H2B1P_MOUSE	Histone H2B type 1-P OS=Mus musculus GN=Hist1h2bp PE=1 SV=3	41	13984	2	23.8
153	H2B2B_MOUSE	Histone H2B type 2-B OS=Mus musculus GN=Hist2h2bb PE=1 SV=3	41	13912	2	23.8
154	SKT_MOUSE	Sickle tail protein OS=Mus musculus GN=Skt PE=1 SV=1	41	213874	1	3.4
155	ITB1_MOUSE	Integrin beta-1 OS=Mus musculus GN=Itgb1 PE=1 SV=1	40	91424	1	11.4
156	RL27_MOUSE	60S ribosomal protein L27 OS=Mus musculus GN=Rpl27 PE=1 SV=2	40	15788	1	9.6
157	SYK_MOUSE	Lysine--tRNA ligase OS=Mus musculus GN=Kars PE=1 SV=1	40	68253	2	4.7
158	NUCL_MOUSE	Nucleolin OS=Mus musculus GN=Ncl PE=1 SV=2	40	76734	1	3.7
159	DNJB4_MOUSE	DnaJ homolog subfamily B member 4 OS=Mus musculus GN=Dnajb4 PE=2 SV=1	40	37929	1	11
160	RL10A_MOUSE	60S ribosomal protein L10a OS=Mus musculus GN=Rpl10a PE=1 SV=3	39	25072	1	10.1
161	GT251_MOUSE	Procollagen galactosyltransferase 1 OS=Mus musculus GN=Colgalt1 PE=1 SV=2	39	71357	1	5.7
162	RS15A_MOUSE	40S ribosomal protein S15a OS=Mus musculus GN=Rps15a PE=2 SV=2	39	14944	2	22.3
163	H2A1F_MOUSE	Histone H2A type 1-F OS=Mus musculus GN=Hist1h2af PE=1 SV=3	39	14153	1	26.9
163	H2A1H_MOUSE	Histone H2A type 1-H OS=Mus musculus GN=Hist1h2ah PE=1 SV=3	39	13942	1	27.3
163	H2A1K_MOUSE	Histone H2A type 1-K OS=Mus musculus GN=Hist1h2ak PE=1 SV=3	39	14141	1	26.9
163	H2A1_MOUSE	Histone H2A type 1 OS=Mus musculus GN=Hist1h2ab PE=1 SV=3	39	14127	1	26.9
163	H2A2A_MOUSE	Histone H2A type 2-A OS=Mus musculus GN=Hist2h2aa1 PE=1 SV=3	39	14087	1	26.9
163	H2A2C_MOUSE	Histone H2A type 2-C OS=Mus musculus GN=Hist2h2ac PE=1 SV=3	39	13980	1	27.1
163	H2A3_MOUSE	Histone H2A type 3 OS=Mus musculus GN=Hist3h2a PE=1 SV=3	39	14113	1	26.9
163	H2AJ_MOUSE	Histone H2A.J OS=Mus musculus GN=H2afj PE=2 SV=1	39	14037	1	27.1
164	SEC13_MOUSE	Protein SEC13 homolog OS=Mus musculus GN=Sec13 PE=2 SV=3	38	36056	1	21.7
165	CLAP1_MOUSE	CLIP-associating protein 1 OS=Mus musculus GN=Clasp1 PE=1 SV=2	38	170149	1	4
166	CAPR1_MOUSE	Caprin-1 OS=Mus musculus GN=Caprin1 PE=1 SV=2	38	78292	1	7.9
167	DYH8_MOUSE	Dynein heavy chain 8, axonemal OS=Mus musculus GN=Dnahc8 PE=2 SV=2	38	544770	1	0.5
168	REVERSED-RU2A_MOUSE	U2 small nuclear ribonucleoprotein A~ OS=Mus musculus GN=Snrpa1 PE=1 SV=2	38	28454	1	4.3
169	REVERSED-IKKA_MOUSE	Inhibitor of nuclear factor kappa-B kinase subunit alpha OS=Mus musculus GN=Chuk PE=1 SV=1	38	85815	1	2.4
170	RYR1_MOUSE	Ryanodine receptor 1 OS=Mus musculus GN=Ryr1 PE=1 SV=1	38	570381	1	0.5
171	TSP1_MOUSE	Thrombospondin-1 OS=Mus musculus GN=Thbs1 PE=1 SV=1	38	133555	1	0.9
172	RS24_MOUSE	40S ribosomal protein S24 OS=Mus musculus GN=Rps24 PE=2 SV=1	38	15413	1	9
173	KAPCA_MOUSE	cAMP-dependent protein kinase catalytic subunit alpha OS=Mus musculus GN=Prkaca PE=1 SV=3	37	40659	1	8.5
174	RS14_MOUSE	40S ribosomal protein S14 OS=Mus musculus GN=Rps14 PE=2 SV=3	37	16434	1	13.9
175	IFI2_MOUSE	Interferon-activable protein 202 OS=Mus musculus GN=Ifi202 PE=1 SV=3	37	50720	2	11.2
176	ADDA_MOUSE	Alpha-adducin OS=Mus musculus GN=Add1 PE=1 SV=2	36	80995	1	3.7
177	AKAP9_MOUSE	A-kinase anchor protein 9 OS=Mus musculus GN=Akap9 PE=2 SV=2	36	439138	1	6.7
178	ODPB_MOUSE	Pyruvate dehydrogenase E1 component subunit beta, mitochondrial OS=Mus musculus GN=Pdhb PE=1 SV=1	36	39254	1	29.5
179	MEP50_MOUSE	Methylosome protein 50 OS=Mus musculus GN=Wdr77 PE=1 SV=1	36	37603	1	5
180	QRIC1_MOUSE	Glutamine-rich protein 1 OS=Mus musculus GN=Qrich1 PE=2 SV=1	35	86958	2	5.1
181	A2MP_MOUSE	Alpha-2-macroglobulin-P OS=Mus musculus GN=A2mp PE=2 SV=2	35	165674	1	2.8
182	RL6_MOUSE	60S ribosomal protein L6 OS=Mus musculus GN=Rpl6 PE=1 SV=3	35	33546	1	3.4
183	CO3A1_MOUSE	Collagen alpha-1(III) chain OS=Mus musculus GN=Col3a1 PE=1 SV=4	35	140112	1	2.3
184	CKAP5_MOUSE	Cytoskeleton-associated protein 5 OS=Mus musculus GN=Ckap5 PE=2 SV=1	34	227145	2	5.6
185	SFPQ_MOUSE	Splicing factor, proline- and glutamine-rich OS=Mus musculus GN=Sfpq PE=1 SV=1	34	75508	2	8.2
186	CO4B_MOUSE	Complement C4-B OS=Mus musculus GN=C4b PE=1 SV=3	34	194447	1	2.2
187	NCOR2_MOUSE	Nuclear receptor corepressor 2 OS=Mus musculus GN=Ncor2 PE=1 SV=3	34	270326	1	12.2
188	TBG1_MOUSE	Tubulin gamma-1 chain OS=Mus musculus GN=Tubg1 PE=1 SV=1	34	51411	2	5.3
188	TBG2_MOUSE	Tubulin gamma-2 chain OS=Mus musculus GN=Tubg2 PE=1 SV=1	34	51432	2	5.3
189	CPSF7_MOUSE	Cleavage and polyadenylation specificity factor subunit 7 OS=Mus musculus GN=Cpsf7 PE=1 SV=2	34	52150	1	1.7
190	RS25_MOUSE	40S ribosomal protein S25 OS=Mus musculus GN=Rps25 PE=2 SV=1	34	13791	1	8
191	A2M_MOUSE	Alpha-2-macroglobulin OS=Mus musculus GN=A2m PE=1 SV=3	34	167116	1	3.8
192	RS27A_MOUSE	Ubiquitin-40S ribosomal protein S27a OS=Mus musculus GN=Rps27a PE=2 SV=2	33	18282	2	13.5
192	RL40_MOUSE	Ubiquitin-60S ribosomal protein L40 OS=Mus musculus GN=Uba52 PE=1 SV=2	33	15004	2	16.4
192	UBB_MOUSE	Polyubiquitin-B OS=Mus musculus GN=Ubb PE=2 SV=1	33	34348	2	6.9
192	UBC_MOUSE	Polyubiquitin-C OS=Mus musculus GN=Ubc PE=1 SV=2	33	82614	2	2.9
193	REVERSED-GVIN1_MOUSE	Interferon-induced very large GTPase 1 OS=Mus musculus GN=Gvin1 PE=1 SV=1	33	283260	1	0.6
194	PREX1_MOUSE	Phosphatidylinositol 3,4,5-trisphosphate-dependent Rac exchanger 1 protein OS=Mus musculus GN=Prex1 PE=1 SV=2	33	187270	1	2.1
195	DHB4_MOUSE	Peroxisomal multifunctional enzyme type 2 OS=Mus musculus GN=Hsd17b4 PE=1 SV=3	33	79945	1	5.3
196	HIP1_MOUSE	Huntingtin-interacting protein 1 OS=Mus musculus GN=Hip1 PE=1 SV=2	32	116100	1	5.9
197	REVERSED-COG1_MOUSE	Conserved oligomeric Golgi complex subunit 1 OS=Mus musculus GN=Cog1 PE=2 SV=3	32	110292	1	1.1
198	PTN14_MOUSE	Tyrosine-protein phosphatase non-receptor type 14 OS=Mus musculus GN=Ptpn14 PE=2 SV=2	32	135926	1	4.4
199	RS27_MOUSE	40S ribosomal protein S27 OS=Mus musculus GN=Rps27 PE=1 SV=3	31	9797	1	22.6
200	SLAI2_MOUSE	SLAIN motif-containing protein 2 OS=Mus musculus GN=Slain2 PE=1 SV=2	31	62568	1	4.8
201	TRIO_MOUSE	Triple functional domain protein OS=Mus musculus GN=Trio PE=1 SV=3	31	350836	2	2.7
202	RS11_MOUSE	40S ribosomal protein S11 OS=Mus musculus GN=Rps11 PE=2 SV=3	31	18590	3	38.6
203	GTSE1_MOUSE	G2 and S phase-expressed protein 1 OS=Mus musculus GN=Gtse1 PE=1 SV=2	31	79160	1	10.3
204	CPSF5_MOUSE	Cleavage and polyadenylation specificity factor subunit 5 OS=Mus musculus GN=Nudt21 PE=2 SV=1	31	26281	1	3.5
205	REVERSED-SLIK5_MOUSE	SLIT and NTRK-like protein 5 OS=Mus musculus GN=Slitrk5 PE=2 SV=1	30	108352	1	0.7
206	NIPS2_MOUSE	Protein NipSnap homolog 2 OS=Mus musculus GN=Gbas PE=2 SV=1	30	33083	1	5.7
207	EDC4_MOUSE	Enhancer of mRNA-decapping protein 4 OS=Mus musculus GN=Edc4 PE=1 SV=2	30	153758	1	3.7
208	FZD2_MOUSE	Frizzled-2 OS=Mus musculus GN=Fzd2 PE=2 SV=1	30	65271	1	1.6
209	ACADS_MOUSE	Short-chain specific acyl-CoA dehydrogenase, mitochondrial OS=Mus musculus GN=Acads PE=1 SV=2	30	45146	1	5.3
210	REVERSED-TF2H2_MOUSE	General transcription factor IIH subunit 2 OS=Mus musculus GN=Gtf2h2 PE=1 SV=1	30	45742	1	1.5
211	IF2B2_MOUSE	Insulin-like growth factor 2 mRNA-binding protein 2 OS=Mus musculus GN=Igf2bp2 PE=1 SV=1	30	65657	1	3.7
212	CO8A1_MOUSE	Collagen alpha-1(VIII) chain OS=Mus musculus GN=Col8a1 PE=1 SV=3	30	73673	1	4.2
213	ZBT49_MOUSE	Zinc finger and BTB domain-containing protein 49 OS=Mus musculus GN=Zbtb49 PE=2 SV=1	30	84862	1	3.3
214	REVERSED-ALAT1_MOUSE	Alanine aminotransferase 1 OS=Mus musculus GN=Gpt PE=2 SV=3	29	55905	1	3.6
215	REVERSED-UBP24_MOUSE	Ubiquitin carboxyl-terminal hydrolase 24 OS=Mus musculus GN=Usp24 PE=1 SV=1	29	296779	1	1.2
216	MARE3_MOUSE	Microtubule-associated protein RP/EB family member 3 OS=Mus musculus GN=Mapre3 PE=1 SV=1	29	32231	1	6.4
217	REVERSED-D19L1_MOUSE	Probable C-mannosyltransferase DPY19L1 OS=Mus musculus GN=Dpy19l1 PE=2 SV=1	29	84987	1	0.8
218	RAI14_MOUSE	Ankycorbin OS=Mus musculus GN=Rai14 PE=1 SV=1	29	109470	1	13.4
219	ROA2_MOUSE	Heterogeneous nuclear ribonucleoproteins A2/B1 OS=Mus musculus GN=Hnrnpa2b1 PE=1 SV=2	28	37437	1	4.2
220	HVM07_MOUSE	Ig heavy chain V region B1-8/186-2 OS=Mus musculus GN=Gm16709 PE=1 SV=1	28	15581	1	5
220	HVM09_MOUSE	Ig heavy chain V region 186-1 OS=Mus musculus PE=4 SV=2	28	13052	1	6
220	HVM10_MOUSE	Ig heavy chain V region 1-62-3 OS=Mus musculus GN=Ighv1-62-3 PE=4 SV=2	28	13026	1	6
220	HVM11_MOUSE	Ig heavy chain V region S43 OS=Mus musculus PE=1 SV=1	28	15361	1	5.1
221	GELS_MOUSE	Gelsolin OS=Mus musculus GN=Gsn PE=1 SV=3	28	86287	1	4.2
222	EIF3B_MOUSE	Eukaryotic translation initiation factor 3 subunit B OS=Mus musculus GN=Eif3b PE=1 SV=1	28	91712	1	4.1
223	REVERSED-ZN496_MOUSE	Zinc finger protein 496 OS=Mus musculus GN=Znf496 PE=1 SV=1	28	67675	1	1.7
224	PGAM5_MOUSE	Serine/threonine-protein phosphatase PGAM5, mitochondrial OS=Mus musculus GN=Pgam5 PE=2 SV=1	28	32146	1	20.1
225	IF4A3_MOUSE	Eukaryotic initiation factor 4A-III OS=Mus musculus GN=Eif4a3 PE=2 SV=3	28	47095	1	10.2
226	GCP3_MOUSE	Gamma-tubulin complex component 3 OS=Mus musculus GN=Tubgcp3 PE=2 SV=2	28	104145	1	6.3
227	IF3M_MOUSE	Translation initiation factor IF-3, mitochondrial OS=Mus musculus GN=Mtif3 PE=1 SV=1	28	31890	1	5.8
228	DYH2_MOUSE	Dynein heavy chain 2, axonemal OS=Mus musculus GN=Dnah2 PE=2 SV=1	28	514261	1	0.8
229	SYEP_MOUSE	Bifunctional glutamate/proline--tRNA ligase OS=Mus musculus GN=Eprs PE=1 SV=4	27	171739	1	0.6
230	RRBP1_MOUSE	Ribosome-binding protein 1 OS=Mus musculus GN=Rrbp1 PE=1 SV=2	27	173232	1	1.6
231	ATAD3_MOUSE	ATPase family AAA domain-containing protein 3 OS=Mus musculus GN=Atad3 PE=1 SV=1	27	66872	1	10.7
232	LPIN1_MOUSE	Phosphatidate phosphatase LPIN1 OS=Mus musculus GN=Lpin1 PE=1 SV=1	27	102793	1	3.8
233	G3BP1_MOUSE	Ras GTPase-activating protein-binding protein 1 OS=Mus musculus GN=G3bp1 PE=1 SV=1	27	51854	1	21.5
234	G3BP2_MOUSE	Ras GTPase-activating protein-binding protein 2 OS=Mus musculus GN=G3bp2 PE=1 SV=2	27	54112	1	14.7
235	REVERSED-PEAK1_MOUSE	Pseudopodium-enriched atypical kinase 1 OS=Mus musculus GN=Peak1 PE=1 SV=4	26	193088	0	1.4
236	WDR26_MOUSE	WD repeat-containing protein 26 OS=Mus musculus GN=Wdr26 PE=2 SV=3	26	71468	1	4.1
237	PEG10_MOUSE	Retrotransposon-derived protein PEG10 OS=Mus musculus GN=Peg10 PE=1 SV=2	26	110520	1	2
238	BSCL2_MOUSE	Seipin OS=Mus musculus GN=Bscl2 PE=1 SV=2	26	43420	1	2.3
239	BROMI_MOUSE	Protein broad-minded OS=Mus musculus GN=Tbc1d32 PE=1 SV=2	26	150359	1	0.6
240	RL12_MOUSE	60S ribosomal protein L12 OS=Mus musculus GN=Rpl12 PE=1 SV=2	25	17965	1	17.6
241	REVERSED-AQR_MOUSE	Intron-binding protein aquarius OS=Mus musculus GN=Aqr PE=2 SV=2	25	171440	1	1.4
242	REVERSED-GD1L1_MOUSE	Ganglioside-induced differentiation-associated protein 1-like 1 OS=Mus musculus GN=Gdap1l1 PE=2 SV=1	25	42633	1	6.8
243	HBB2_MOUSE	Hemoglobin subunit beta-2 OS=Mus musculus GN=Hbb-b2 PE=1 SV=2	24	15982	0	17.7
244	SSA27_MOUSE	Sjoegren syndrome/scleroderma autoantigen 1 homolog OS=Mus musculus GN=Sssca1 PE=2 SV=1	24	21722	0	4
245	TOP3B_MOUSE	DNA topoisomerase 3-beta-1 OS=Mus musculus GN=Top3b PE=2 SV=1	24	98768	0	1.9
246	OPLA_MOUSE	5-oxoprolinase OS=Mus musculus GN=Oplah PE=2 SV=1	24	138950	1	1.2
247	SCN9A_MOUSE	Sodium channel protein type 9 subunit alpha OS=Mus musculus GN=Scn9a PE=1 SV=2	23	227719	1	1.3
248	H2AV_MOUSE	Histone H2A.V OS=Mus musculus GN=H2afv PE=1 SV=3	23	13501	0	20.3
248	H2AZ_MOUSE	Histone H2A.Z OS=Mus musculus GN=H2afz PE=1 SV=2	23	13545	0	20.3
249	STML2_MOUSE	Stomatin-like protein 2, mitochondrial OS=Mus musculus GN=Stoml2 PE=1 SV=1	23	38475	1	4.2
250	ATPG_MOUSE	ATP synthase subunit gamma, mitochondrial OS=Mus musculus GN=Atp5c1 PE=1 SV=1	23	32979	0	14.8
251	LYZ1_MOUSE	Lysozyme C-1 OS=Mus musculus GN=Lyz1 PE=1 SV=1	22	17240	0	4.1
251	LYZ2_MOUSE	Lysozyme C-2 OS=Mus musculus GN=Lyz2 PE=1 SV=2	22	17134	0	4.1
252	TBCD1_MOUSE	TBC1 domain family member 1 OS=Mus musculus GN=Tbc1d1 PE=1 SV=3	22	143476	1	0.8
253	REVERSED-IGSF1_MOUSE	Immunoglobulin superfamily member 1 OS=Mus musculus GN=Igsf1 PE=2 SV=1	22	148853	1	0.9
254	REVERSED-SF3B3_MOUSE	Splicing factor 3B subunit 3 OS=Mus musculus GN=Sf3b3 PE=2 SV=1	22	136548	1	1.2
255	REVERSED-AT5G2_MOUSE	ATP synthase F(0) complex subunit C2, mitochondrial OS=Mus musculus GN=Atp5g2 PE=2 SV=2	22	15580	1	5.5
256	EZRI_MOUSE	Ezrin OS=Mus musculus GN=Ezr PE=1 SV=3	22	69478	0	2.7
257	RADI_MOUSE	Radixin OS=Mus musculus GN=Rdx PE=1 SV=3	22	68614	0	4.3
258	MOES_MOUSE	Moesin OS=Mus musculus GN=Msn PE=1 SV=3	22	67839	0	4.5
259	SOGA1_MOUSE	Protein SOGA1 OS=Mus musculus GN=Soga1 PE=1 SV=3	22	160627	0	1.6
260	ERH_MOUSE	Enhancer of rudimentary homolog OS=Mus musculus GN=Erh PE=1 SV=1	21	12422	1	5.8
261	PCBP1_MOUSE	Poly(rC)-binding protein 1 OS=Mus musculus GN=Pcbp1 PE=1 SV=1	21	37987	0	9.8
262	ROA3_MOUSE	Heterogeneous nuclear ribonucleoprotein A3 OS=Mus musculus GN=Hnrnpa3 PE=1 SV=1	21	39856	0	6.9
263	REVERSED-IPO9_MOUSE	Importin-9 OS=Mus musculus GN=Ipo9 PE=1 SV=3	20	117004	0	0.8
264	KIF2A_MOUSE	Kinesin-like protein KIF2A OS=Mus musculus GN=Kif2a PE=1 SV=2	20	80391	0	1.6
265	RECQ1_MOUSE	ATP-dependent DNA helicase Q1 OS=Mus musculus GN=Recql PE=1 SV=2	20	73407	1	5.7

### Sheet: Exp2_F021819_IP Ror2 vehicle
Peak list data path	1079 20140122 Q1 Alena Salasova Exp3 IP Ror2 Run 1och 2 Mouse Merged rerun\mascot_daemon_merge.mgf
Database	SwissProt_Concat
Search Parameters	--------------------------------------------------------
Taxonomy filter	. . . . . . . . . . . . . . . . . . Mus musculus (house mouse)
Enzyme	Trypsin
Fixed modifications	Carbamidomethyl (C)
Variable modifications	Deamidated (NQ),Oxidation (M)
Fragment Mass Tolerance	0.02
Protein hits	--------------------------------------------------------
prot_hit_num	prot_acc	prot_desc	prot_score	prot_mass	prot_sequences_sig	prot_cover
1	PLEC_MOUSE	Plectin OS=Mus musculus GN=Plec PE=1 SV=2	7867	535828	266	72.7
2	TERA_MOUSE	Transitional endoplasmic reticulum ATPase OS=Mus musculus GN=Vcp PE=1 SV=4	1928	89950	45	72.8
3	RBCC1_MOUSE	RB1-inducible coiled-coil protein 1 OS=Mus musculus GN=Rb1cc1 PE=1 SV=3	1873	184287	68	65.6
4	PRC2C_MOUSE	Protein PRRC2C OS=Mus musculus GN=Prrc2c PE=1 SV=3	1264	311330	56	45.9
5	FXR1_MOUSE	Fragile X mental retardation syndrome-related protein 1 OS=Mus musculus GN=Fxr1 PE=1 SV=2	1179	76517	32	64.5
6	PABP1_MOUSE	Polyadenylate-binding protein 1 OS=Mus musculus GN=Pabpc1 PE=1 SV=2	1168	70854	28	61.6
7	RENT1_MOUSE	Regulator of nonsense transcripts 1 OS=Mus musculus GN=Upf1 PE=1 SV=2	1162	125200	41	64.2
8	VIME_MOUSE	Vimentin OS=Mus musculus GN=Vim PE=1 SV=3	1137	53712	30	69.3
9	PCNT_MOUSE	Pericentrin OS=Mus musculus GN=Pcnt PE=1 SV=2	1096	331999	53	42.3
10	FMR1_MOUSE	Fragile X mental retardation protein 1 homolog OS=Mus musculus GN=Fmr1 PE=1 SV=1	997	69232	24	65.6
11	PRC2A_MOUSE	Protein PRRC2A OS=Mus musculus GN=Prrc2a PE=1 SV=1	946	229633	33	39.8
12	F120A_MOUSE	Constitutive coactivator of PPAR-gamma-like protein 1 OS=Mus musculus GN=FAM120A PE=1 SV=2	890	122766	29	49.8
13	GEMI5_MOUSE	Gem-associated protein 5 OS=Mus musculus GN=Gemin5 PE=2 SV=2	874	169110	37	49.6
14	ROR2_MOUSE	Tyrosine-protein kinase transmembrane receptor ROR2 OS=Mus musculus GN=Ror2 PE=1 SV=2	772	106534	26	45.6
15	FXR2_MOUSE	Fragile X mental retardation syndrome-related protein 2 OS=Mus musculus GN=Fxr2 PE=1 SV=1	768	74097	22	46.8
16	SORC2_MOUSE	VPS10 domain-containing receptor SorCS2 OS=Mus musculus GN=Sorcs2 PE=1 SV=2	735	129905	25	41.8
17	PCM1_MOUSE	Pericentriolar material 1 protein OS=Mus musculus GN=Pcm1 PE=1 SV=2	715	230131	26	34.5
18	DDX3X_MOUSE	ATP-dependent RNA helicase DDX3X OS=Mus musculus GN=Ddx3x PE=1 SV=3	664	73455	22	60.7
19	MOV10_MOUSE	Putative helicase MOV-10 OS=Mus musculus GN=Mov10 PE=1 SV=2	653	114310	31	55.4
20	DDX17_MOUSE	Probable ATP-dependent RNA helicase DDX17 OS=Mus musculus GN=Ddx17 PE=2 SV=1	650	72981	18	47.1
21	DDX5_MOUSE	Probable ATP-dependent RNA helicase DDX5 OS=Mus musculus GN=Ddx5 PE=1 SV=2	623	69760	21	60.1
22	ULK1_MOUSE	Serine/threonine-protein kinase ULK1 OS=Mus musculus GN=Ulk1 PE=1 SV=1	617	113419	21	43.6
23	PHLB2_MOUSE	Pleckstrin homology-like domain family B member 2 OS=Mus musculus GN=Phldb2 PE=1 SV=2	614	142253	23	45.6
24	DDX6_MOUSE	Probable ATP-dependent RNA helicase DDX6 OS=Mus musculus GN=Ddx6 PE=1 SV=1	606	54556	22	69.8
25	ATX2L_MOUSE	Ataxin-2-like protein OS=Mus musculus GN=Atxn2l PE=1 SV=1	605	110865	17	33.5
26	CK5P2_MOUSE	CDK5 regulatory subunit-associated protein 2 OS=Mus musculus GN=Cdk5rap2 PE=1 SV=3	564	207072	24	38
27	NUFP2_MOUSE	Nuclear fragile X mental retardation-interacting protein 2 OS=Mus musculus GN=Nufip2 PE=1 SV=1	532	75668	15	53.3
28	CE170_MOUSE	Centrosomal protein of 170 kDa OS=Mus musculus GN=Cep170 PE=1 SV=2	514	175514	20	26.4
29	TOP3B_MOUSE	DNA topoisomerase 3-beta-1 OS=Mus musculus GN=Top3b PE=2 SV=1	499	98768	19	59.2
30	HSP7C_MOUSE	Heat shock cognate 71 kDa protein OS=Mus musculus GN=Hspa8 PE=1 SV=1	498	71055	17	47.8
31	IMMT_MOUSE	Mitochondrial inner membrane protein OS=Mus musculus GN=Immt PE=1 SV=1	479	84247	17	50.9
32	CBP_MOUSE	CREB-binding protein OS=Mus musculus GN=Crebbp PE=1 SV=3	479	268119	22	23.5
33	KDM1A_MOUSE	Lysine-specific histone demethylase 1A OS=Mus musculus GN=Kdm1a PE=1 SV=2	475	93306	17	43.1
34	KCC2G_MOUSE	Calcium/calmodulin-dependent protein kinase type II subunit gamma OS=Mus musculus GN=Camk2g PE=1 SV=1	471	60254	14	61.1
35	AZI1_MOUSE	5-azacytidine-induced protein 1 OS=Mus musculus GN=Azi1 PE=1 SV=2	456	120810	20	35.6
36	ELAV1_MOUSE	ELAV-like protein 1 OS=Mus musculus GN=Elavl1 PE=1 SV=2	440	36317	8	41.1
37	AGO2_MOUSE	Protein argonaute-2 OS=Mus musculus GN=Ago2 PE=1 SV=3	428	98496	19	59
38	DHX9_MOUSE	ATP-dependent RNA helicase A OS=Mus musculus GN=Dhx9 PE=1 SV=2	428	150692	18	23.3
39	DDX1_MOUSE	ATP-dependent RNA helicase DDX1 OS=Mus musculus GN=Ddx1 PE=1 SV=1	415	83474	23	62.3
40	EP300_MOUSE	Histone acetyltransferase p300 OS=Mus musculus GN=Ep300 PE=1 SV=1	413	266500	19	19.7
41	DHX30_MOUSE	Putative ATP-dependent RNA helicase DHX30 OS=Mus musculus GN=Dhx30 PE=2 SV=1	411	137723	25	43.8
42	HNRH1_MOUSE	Heterogeneous nuclear ribonucleoprotein H OS=Mus musculus GN=Hnrnph1 PE=1 SV=3	408	49454	11	49.2
43	CN166_MOUSE	UPF0568 protein C14orf166 homolog OS=Mus musculus PE=2 SV=1	403	28249	9	72.5
44	HNRH2_MOUSE	Heterogeneous nuclear ribonucleoprotein H2 OS=Mus musculus GN=Hnrnph2 PE=2 SV=1	399	49533	10	46.1
45	G3BP2_MOUSE	Ras GTPase-activating protein-binding protein 2 OS=Mus musculus GN=G3bp2 PE=1 SV=2	397	54112	15	60.8
46	IF4G1_MOUSE	Eukaryotic translation initiation factor 4 gamma 1 OS=Mus musculus GN=Eif4g1 PE=1 SV=1	389	176823	21	32.5
47	PRC2B_MOUSE	Protein PRRC2B OS=Mus musculus GN=Prrc2b PE=1 SV=1	385	161270	14	33.5
48	RS3_MOUSE	40S ribosomal protein S3 OS=Mus musculus GN=Rps3 PE=1 SV=1	379	26828	13	82.7
49	CAPR1_MOUSE	Caprin-1 OS=Mus musculus GN=Caprin1 PE=1 SV=2	374	78292	8	30.8
50	AKAP9_MOUSE	A-kinase anchor protein 9 OS=Mus musculus GN=Akap9 PE=2 SV=2	364	439138	15	13.1
51	HNRPM_MOUSE	Heterogeneous nuclear ribonucleoprotein M OS=Mus musculus GN=Hnrnpm PE=1 SV=3	361	77940	13	43.2
52	HNRPQ_MOUSE	Heterogeneous nuclear ribonucleoprotein Q OS=Mus musculus GN=Syncrip PE=1 SV=2	358	69818	16	44
53	G3BP1_MOUSE	Ras GTPase-activating protein-binding protein 1 OS=Mus musculus GN=G3bp1 PE=1 SV=1	354	51854	15	53.1
54	ATG13_MOUSE	Autophagy-related protein 13 OS=Mus musculus GN=Atg13 PE=1 SV=2	353	56861	10	36.4
55	TBA1B_MOUSE	Tubulin alpha-1B chain OS=Mus musculus GN=Tuba1b PE=1 SV=2	352	50804	15	58.1
56	KCC2D_MOUSE	Calcium/calmodulin-dependent protein kinase type II subunit delta OS=Mus musculus GN=Camk2d PE=1 SV=1	345	56961	16	59.7
57	GRP78_MOUSE	78 kDa glucose-regulated protein OS=Mus musculus GN=Hspa5 PE=1 SV=3	344	72492	14	44.9
58	TBA1A_MOUSE	Tubulin alpha-1A chain OS=Mus musculus GN=Tuba1a PE=1 SV=1	331	50788	15	58.1
59	IF2B1_MOUSE	Insulin-like growth factor 2 mRNA-binding protein 1 OS=Mus musculus GN=Igf2bp1 PE=1 SV=1	327	63753	9	41.2
60	K2C5_MOUSE	Keratin, type II cytoskeletal 5 OS=Mus musculus GN=Krt5 PE=1 SV=1	325	61957	9	20.7
61	DDX20_MOUSE	Probable ATP-dependent RNA helicase DDX20 OS=Mus musculus GN=Ddx20 PE=1 SV=2	313	92565	16	42.3
62	EIF3A_MOUSE	Eukaryotic translation initiation factor 3 subunit A OS=Mus musculus GN=Eif3a PE=1 SV=5	312	162237	15	33.2
63	K1C10_MOUSE	Keratin, type I cytoskeletal 10 OS=Mus musculus GN=Krt10 PE=1 SV=3	310	57906	6	15.1
64	K1C13_MOUSE	Keratin, type I cytoskeletal 13 OS=Mus musculus GN=Krt13 PE=1 SV=2	301	48066	6	21.1
65	LARP1_MOUSE	La-related protein 1 OS=Mus musculus GN=Larp1 PE=1 SV=2	298	121476	13	47.5
66	RTCB_MOUSE	tRNA-splicing ligase RtcB homolog OS=Mus musculus GN=Rtcb PE=2 SV=1	296	55727	16	53.7
67	HNRPK_MOUSE	Heterogeneous nuclear ribonucleoprotein K OS=Mus musculus GN=Hnrnpk PE=1 SV=1	283	51230	11	39.7
68	RFIP5_MOUSE	Rab11 family-interacting protein 5 OS=Mus musculus GN=Rab11fip5 PE=1 SV=2	283	69853	9	38.6
69	IF2B2_MOUSE	Insulin-like growth factor 2 mRNA-binding protein 2 OS=Mus musculus GN=Igf2bp2 PE=1 SV=1	282	65657	11	43.1
70	EIF3C_MOUSE	Eukaryotic translation initiation factor 3 subunit C OS=Mus musculus GN=Eif3c PE=1 SV=1	277	106149	11	20.4
71	PTN14_MOUSE	Tyrosine-protein phosphatase non-receptor type 14 OS=Mus musculus GN=Ptpn14 PE=2 SV=2	276	135926	13	32.4
72	DHX36_MOUSE	Probable ATP-dependent RNA helicase DHX36 OS=Mus musculus GN=Dhx36 PE=1 SV=2	272	114667	15	40.8
73	YBOX1_MOUSE	Nuclease-sensitive element-binding protein 1 OS=Mus musculus GN=Ybx1 PE=1 SV=3	270	35709	12	60.6
74	FA98A_MOUSE	Protein FAM98A OS=Mus musculus GN=Fam98a PE=2 SV=1	269	55477	8	31.3
75	NUCL_MOUSE	Nucleolin OS=Mus musculus GN=Ncl PE=1 SV=2	267	76734	15	32.4
76	TDRD3_MOUSE	Tudor domain-containing protein 3 OS=Mus musculus GN=Tdrd3 PE=1 SV=4	264	82602	15	50.5
77	NFKB2_MOUSE	Nuclear factor NF-kappa-B p100 subunit OS=Mus musculus GN=Nfkb2 PE=1 SV=1	263	97513	13	39.2
78	YBOX3_MOUSE	Y-box-binding protein 3 OS=Mus musculus GN=Ybx3 PE=1 SV=2	263	38790	8	49
79	K2C6A_MOUSE	Keratin, type II cytoskeletal 6A OS=Mus musculus GN=Krt6a PE=2 SV=3	261	59641	5	19.3
80	K2C75_MOUSE	Keratin, type II cytoskeletal 75 OS=Mus musculus GN=Krt75 PE=1 SV=1	261	59932	5	12.2
81	HNRPF_MOUSE	Heterogeneous nuclear ribonucleoprotein F OS=Mus musculus GN=Hnrnpf PE=1 SV=3	260	46043	9	47.5
82	GRP75_MOUSE	Stress-70 protein, mitochondrial OS=Mus musculus GN=Hspa9 PE=1 SV=3	260	73701	9	35.1
83	RS3A_MOUSE	40S ribosomal protein S3a OS=Mus musculus GN=Rps3a PE=1 SV=3	259	30094	12	57.6
84	ADT2_MOUSE	ADP/ATP translocase 2 OS=Mus musculus GN=Slc25a5 PE=1 SV=3	257	33138	14	47.3
85	ATX2_MOUSE	Ataxin-2 OS=Mus musculus GN=Atxn2 PE=1 SV=1	254	137255	10	15.8
86	RBM14_MOUSE	RNA-binding protein 14 OS=Mus musculus GN=Rbm14 PE=1 SV=1	253	69577	12	24.4
87	ROA3_MOUSE	Heterogeneous nuclear ribonucleoprotein A3 OS=Mus musculus GN=Hnrnpa3 PE=1 SV=1	249	39856	8	31.9
88	IF4G3_MOUSE	Eukaryotic translation initiation factor 4 gamma 3 OS=Mus musculus GN=Eif4g3 PE=1 SV=2	245	176092	10	12
89	KCC2B_MOUSE	Calcium/calmodulin-dependent protein kinase type II subunit beta OS=Mus musculus GN=Camk2b PE=1 SV=2	244	61164	7	25.1
90	K1C14_MOUSE	Keratin, type I cytoskeletal 14 OS=Mus musculus GN=Krt14 PE=1 SV=2	236	53176	6	25.6
91	TBB5_MOUSE	Tubulin beta-5 chain OS=Mus musculus GN=Tubb5 PE=1 SV=1	234	50095	13	58.6
92	RS18_MOUSE	40S ribosomal protein S18 OS=Mus musculus GN=Rps18 PE=1 SV=3	233	17708	9	62.5
93	TBB2B_MOUSE	Tubulin beta-2B chain OS=Mus musculus GN=Tubb2b PE=1 SV=1	233	50377	11	46.5
94	K1C16_MOUSE	Keratin, type I cytoskeletal 16 OS=Mus musculus GN=Krt16 PE=1 SV=3	228	51973	5	10.9
95	NFAC1_MOUSE	Nuclear factor of activated T-cells, cytoplasmic 1 OS=Mus musculus GN=Nfatc1 PE=2 SV=1	226	78583	9	25
96	RS13_MOUSE	40S ribosomal protein S13 OS=Mus musculus GN=Rps13 PE=2 SV=2	222	17212	6	53.6
97	K2C73_MOUSE	Keratin, type II cytoskeletal 73 OS=Mus musculus GN=Krt73 PE=1 SV=1	222	59502	6	13
98	GRN_MOUSE	Granulins OS=Mus musculus GN=Grn PE=1 SV=2	216	68431	10	27.2
99	ACTB_MOUSE	Actin, cytoplasmic 1 OS=Mus musculus GN=Actb PE=1 SV=1	215	42052	13	56.8
99	ACTG_MOUSE	Actin, cytoplasmic 2 OS=Mus musculus GN=Actg1 PE=1 SV=1	215	42108	13	56.8
100	EIF3B_MOUSE	Eukaryotic translation initiation factor 3 subunit B OS=Mus musculus GN=Eif3b PE=1 SV=1	213	91712	8	32.4
101	RL10_MOUSE	60S ribosomal protein L10 OS=Mus musculus GN=Rpl10 PE=2 SV=3	212	25044	7	59.3
102	AP2B1_MOUSE	AP-2 complex subunit beta OS=Mus musculus GN=Ap2b1 PE=1 SV=1	210	105428	12	36.6
103	EIF3L_MOUSE	Eukaryotic translation initiation factor 3 subunit L OS=Mus musculus GN=Eif3l PE=1 SV=1	207	66798	7	32.1
104	IF4A3_MOUSE	Eukaryotic initiation factor 4A-III OS=Mus musculus GN=Eif4a3 PE=2 SV=3	206	47095	6	34.8
105	BACD3_MOUSE	BTB/POZ domain-containing adapter for CUL3-mediated RhoA degradation protein 3 OS=Mus musculus GN=Kctd10 PE=1 SV=1	205	36078	9	64.4
106	RS15A_MOUSE	40S ribosomal protein S15a OS=Mus musculus GN=Rps15a PE=2 SV=2	204	14944	6	56.2
107	RS4X_MOUSE	40S ribosomal protein S4, X isoform OS=Mus musculus GN=Rps4x PE=2 SV=2	201	29807	13	66.9
108	TBB4B_MOUSE	Tubulin beta-4B chain OS=Mus musculus GN=Tubb4b PE=1 SV=1	200	50255	12	58.4
109	RS8_MOUSE	40S ribosomal protein S8 OS=Mus musculus GN=Rps8 PE=2 SV=2	200	24475	5	49
110	PF21A_MOUSE	PHD finger protein 21A OS=Mus musculus GN=Phf21a PE=1 SV=2	200	73160	6	31.1
111	NCBP1_MOUSE	Nuclear cap-binding protein subunit 1 OS=Mus musculus GN=Ncbp1 PE=1 SV=2	192	92951	12	34.6
112	MIB1_MOUSE	E3 ubiquitin-protein ligase MIB1 OS=Mus musculus GN=Mib1 PE=1 SV=1	190	112413	12	33.4
113	STAU1_MOUSE	Double-stranded RNA-binding protein Staufen homolog 1 OS=Mus musculus GN=Stau1 PE=2 SV=1	189	54233	7	45.2
114	UBP10_MOUSE	Ubiquitin carboxyl-terminal hydrolase 10 OS=Mus musculus GN=Usp10 PE=1 SV=3	187	87652	10	29.9
115	ATGA1_MOUSE	Autophagy-related protein 101 OS=Mus musculus GN=Atg101 PE=2 SV=1	184	25271	7	52.8
116	ILF3_MOUSE	Interleukin enhancer-binding factor 3 OS=Mus musculus GN=Ilf3 PE=1 SV=2	182	96360	10	27.3
117	RS27A_MOUSE	Ubiquitin-40S ribosomal protein S27a OS=Mus musculus GN=Rps27a PE=2 SV=2	181	18282	5	60.3
118	ROA1_MOUSE	Heterogeneous nuclear ribonucleoprotein A1 OS=Mus musculus GN=Hnrnpa1 PE=1 SV=2	180	34289	6	39.4
119	ILF2_MOUSE	Interleukin enhancer-binding factor 2 OS=Mus musculus GN=Ilf2 PE=1 SV=1	180	43263	6	23.1
120	LAP2A_MOUSE	Lamina-associated polypeptide 2, isoforms alpha/zeta OS=Mus musculus GN=Tmpo PE=1 SV=4	179	75807	11	39.7
121	LARP4_MOUSE	La-related protein 4 OS=Mus musculus GN=Larp4 PE=2 SV=2	179	80455	7	29.1
122	K1C42_MOUSE	Keratin, type I cytoskeletal 42 OS=Mus musculus GN=Krt42 PE=1 SV=1	176	50444	8	24.1
123	RS14_MOUSE	40S ribosomal protein S14 OS=Mus musculus GN=Rps14 PE=2 SV=3	174	16434	4	38.4
124	PURA_MOUSE	Transcriptional activator protein Pur-alpha OS=Mus musculus GN=Pura PE=1 SV=1	170	34976	5	36.4
125	TBB6_MOUSE	Tubulin beta-6 chain OS=Mus musculus GN=Tubb6 PE=1 SV=1	170	50514	7	34.9
126	RS11_MOUSE	40S ribosomal protein S11 OS=Mus musculus GN=Rps11 PE=2 SV=3	170	18590	7	57.6
127	ALBU_MOUSE	Serum albumin OS=Mus musculus GN=Alb PE=1 SV=3	169	70700	2	5.6
128	PURB_MOUSE	Transcriptional activator protein Pur-beta OS=Mus musculus GN=Purb PE=1 SV=3	169	33995	9	42.9
129	PGAM5_MOUSE	Serine/threonine-protein phosphatase PGAM5, mitochondrial OS=Mus musculus GN=Pgam5 PE=2 SV=1	169	32146	9	70.1
130	K22O_MOUSE	Keratin, type II cytoskeletal 2 oral OS=Mus musculus GN=Krt76 PE=2 SV=1	168	63319	6	8.1
131	AP2A2_MOUSE	AP-2 complex subunit alpha-2 OS=Mus musculus GN=Ap2a2 PE=1 SV=2	168	104863	10	21.4
132	TNR6B_MOUSE	Trinucleotide repeat-containing gene 6B protein OS=Mus musculus GN=Tnrc6b PE=2 SV=2	168	192643	7	10.1
133	EF1A1_MOUSE	Elongation factor 1-alpha 1 OS=Mus musculus GN=Eef1a1 PE=1 SV=3	167	50424	6	31.6
134	RL38_MOUSE	60S ribosomal protein L38 OS=Mus musculus GN=Rpl38 PE=2 SV=3	167	8256	3	50
135	EIF3E_MOUSE	Eukaryotic translation initiation factor 3 subunit E OS=Mus musculus GN=Eif3e PE=1 SV=1	167	52587	8	40.7
136	HM20B_MOUSE	SWI/SNF-related matrix-associated actin-dependent regulator of chromatin subfamily E member 1-related OS=Mus musculus GN=Hmg20b PE=1 SV=1	162	35962	5	34.1
137	NU214_MOUSE	Nuclear pore complex protein Nup214 OS=Mus musculus GN=Nup214 PE=1 SV=2	159	213817	6	10.9
138	PERI_MOUSE	Peripherin OS=Mus musculus GN=Prph PE=1 SV=2	158	54349	3	8.8
139	IF4A2_MOUSE	Eukaryotic initiation factor 4A-II OS=Mus musculus GN=Eif4a2 PE=2 SV=2	158	46601	6	24.1
140	RS16_MOUSE	40S ribosomal protein S16 OS=Mus musculus GN=Rps16 PE=2 SV=4	157	16549	6	63
141	LMNA_MOUSE	Prelamin-A/C OS=Mus musculus GN=Lmna PE=1 SV=2	157	74478	9	19.1
142	ADT1_MOUSE	ADP/ATP translocase 1 OS=Mus musculus GN=Slc25a4 PE=1 SV=4	156	33111	10	48.3
143	K2C1B_MOUSE	Keratin, type II cytoskeletal 1b OS=Mus musculus GN=Krt77 PE=1 SV=1	155	61379	4	10.3
144	RS6_MOUSE	40S ribosomal protein S6 OS=Mus musculus GN=Rps6 PE=1 SV=1	155	28834	6	37.8
145	CKAP4_MOUSE	Cytoskeleton-associated protein 4 OS=Mus musculus GN=Ckap4 PE=2 SV=2	154	63711	7	39.8
146	EIF3F_MOUSE	Eukaryotic translation initiation factor 3 subunit F OS=Mus musculus GN=Eif3f PE=1 SV=2	154	38074	5	28.8
147	HNRL1_MOUSE	Heterogeneous nuclear ribonucleoprotein U-like protein 1 OS=Mus musculus GN=Hnrnpul1 PE=1 SV=1	153	96513	7	20
148	UBP2L_MOUSE	Ubiquitin-associated protein 2-like OS=Mus musculus GN=Ubap2l PE=1 SV=1	153	116842	7	16.9
149	K22E_MOUSE	Keratin, type II cytoskeletal 2 epidermal OS=Mus musculus GN=Krt2 PE=1 SV=1	152	71336	5	8.9
150	AGO3_MOUSE	Protein argonaute-3 OS=Mus musculus GN=Ago3 PE=2 SV=2	144	98355	8	28.7
151	PUM2_MOUSE	Pumilio homolog 2 OS=Mus musculus GN=Pum2 PE=1 SV=2	143	114813	6	15.9
152	RS25_MOUSE	40S ribosomal protein S25 OS=Mus musculus GN=Rps25 PE=2 SV=1	143	13791	4	29.6
153	RCOR1_MOUSE	REST corepressor 1 OS=Mus musculus GN=Rcor1 PE=1 SV=2	143	52520	5	21.6
154	EIF3D_MOUSE	Eukaryotic translation initiation factor 3 subunit D OS=Mus musculus GN=Eif3d PE=1 SV=2	142	64576	6	23.2
155	CAV1_MOUSE	Caveolin-1 OS=Mus musculus GN=Cav1 PE=1 SV=1	142	20697	3	65.2
156	MYO1B_MOUSE	Unconventional myosin-Ib OS=Mus musculus GN=Myo1b PE=2 SV=3	139	129509	8	16.1
157	K1C19_MOUSE	Keratin, type I cytoskeletal 19 OS=Mus musculus GN=Krt19 PE=1 SV=1	139	44515	5	16.9
158	CPSF1_MOUSE	Cleavage and polyadenylation specificity factor subunit 1 OS=Mus musculus GN=Cpsf1 PE=1 SV=1	138	162027	9	17.3
159	RL7A_MOUSE	60S ribosomal protein L7a OS=Mus musculus GN=Rpl7a PE=2 SV=2	137	30129	7	40.2
160	P4R3A_MOUSE	Serine/threonine-protein phosphatase 4 regulatory subunit 3A OS=Mus musculus GN=Smek1 PE=1 SV=1	136	94410	6	21.2
161	DHX15_MOUSE	Putative pre-mRNA-splicing factor ATP-dependent RNA helicase DHX15 OS=Mus musculus GN=Dhx15 PE=2 SV=2	135	91748	5	16.4
162	MPRIP_MOUSE	Myosin phosphatase Rho-interacting protein OS=Mus musculus GN=Mprip PE=1 SV=2	131	117192	9	27.1
163	RLA0_MOUSE	60S acidic ribosomal protein P0 OS=Mus musculus GN=Rplp0 PE=1 SV=3	131	34366	6	45.1
164	AP2A1_MOUSE	AP-2 complex subunit alpha-1 OS=Mus musculus GN=Ap2a1 PE=1 SV=1	131	108679	4	17.1
165	HS71L_MOUSE	Heat shock 70 kDa protein 1-like OS=Mus musculus GN=Hspa1l PE=2 SV=4	130	70992	3	9.2
166	MYO1C_MOUSE	Unconventional myosin-Ic OS=Mus musculus GN=Myo1c PE=1 SV=2	129	122723	7	15.9
167	RS10_MOUSE	40S ribosomal protein S10 OS=Mus musculus GN=Rps10 PE=1 SV=1	128	18904	4	44.2
168	AGO1_MOUSE	Protein argonaute-1 OS=Mus musculus GN=Ago1 PE=1 SV=2	128	98293	6	34.1
169	RL26_MOUSE	60S ribosomal protein L26 OS=Mus musculus GN=Rpl26 PE=2 SV=1	127	17248	6	50.3
170	RL30_MOUSE	60S ribosomal protein L30 OS=Mus musculus GN=Rpl30 PE=2 SV=2	126	12947	4	59.1
171	RL6_MOUSE	60S ribosomal protein L6 OS=Mus musculus GN=Rpl6 PE=1 SV=3	126	33546	7	40.2
172	CSDE1_MOUSE	Cold shock domain-containing protein E1 OS=Mus musculus GN=Csde1 PE=2 SV=1	126	89590	10	31.5
173	NEST_MOUSE	Nestin OS=Mus musculus GN=Nes PE=1 SV=1	126	207627	5	10.9
174	SMCA4_MOUSE	Transcription activator BRG1 OS=Mus musculus GN=Smarca4 PE=1 SV=1	125	181827	7	12.3
175	PARP1_MOUSE	Poly [ADP-ribose] polymerase 1 OS=Mus musculus GN=Parp1 PE=1 SV=3	125	113827	3	12.9
176	RS2_MOUSE	40S ribosomal protein S2 OS=Mus musculus GN=Rps2 PE=2 SV=3	123	31497	8	54.6
177	PTBP1_MOUSE	Polypyrimidine tract-binding protein 1 OS=Mus musculus GN=Ptbp1 PE=1 SV=2	123	56671	4	27.5
178	HS90B_MOUSE	Heat shock protein HSP 90-beta OS=Mus musculus GN=Hsp90ab1 PE=1 SV=3	122	83571	5	23.5
179	P4R3B_MOUSE	Serine/threonine-protein phosphatase 4 regulatory subunit 3B OS=Mus musculus GN=Smek2 PE=2 SV=2	121	94616	5	17.8
180	RL13_MOUSE	60S ribosomal protein L13 OS=Mus musculus GN=Rpl13 PE=2 SV=3	121	24348	4	23.7
181	RS12_MOUSE	40S ribosomal protein S12 OS=Mus musculus GN=Rps12 PE=1 SV=2	120	14858	3	36.4
182	RL23_MOUSE	60S ribosomal protein L23 OS=Mus musculus GN=Rpl23 PE=1 SV=1	120	14970	3	37.1
183	CCPG1_MOUSE	Cell cycle progression protein 1 OS=Mus musculus GN=Ccpg1 PE=1 SV=2	119	86757	5	19.9
184	ERLN2_MOUSE	Erlin-2 OS=Mus musculus GN=Erlin2 PE=1 SV=1	118	38077	6	35.6
185	RS5_MOUSE	40S ribosomal protein S5 OS=Mus musculus GN=Rps5 PE=2 SV=3	118	23046	6	41.2
186	EWS_MOUSE	RNA-binding protein EWS OS=Mus musculus GN=Ewsr1 PE=1 SV=2	118	68705	5	16.3
187	K2C1_MOUSE	Keratin, type II cytoskeletal 1 OS=Mus musculus GN=Krt1 PE=1 SV=4	116	66079	4	7.5
188	RL27A_MOUSE	60S ribosomal protein L27a OS=Mus musculus GN=Rpl27a PE=2 SV=5	116	16709	3	35.1
189	HDAC1_MOUSE	Histone deacetylase 1 OS=Mus musculus GN=Hdac1 PE=1 SV=1	116	55610	5	25.3
190	DESM_MOUSE	Desmin OS=Mus musculus GN=Des PE=1 SV=3	116	53522	4	10.7
191	RL23A_MOUSE	60S ribosomal protein L23a OS=Mus musculus GN=Rpl23a PE=1 SV=1	115	17684	4	50.6
192	EMSY_MOUSE	Protein EMSY OS=Mus musculus GN=Emsy PE=1 SV=2	114	135550	6	15.9
193	YTHD3_MOUSE	YTH domain family protein 3 OS=Mus musculus GN=Ythdf3 PE=1 SV=2	112	64036	7	19.5
194	RL10A_MOUSE	60S ribosomal protein L10a OS=Mus musculus GN=Rpl10a PE=1 SV=3	112	25072	4	33.6
195	STRAP_MOUSE	Serine-threonine kinase receptor-associated protein OS=Mus musculus GN=Strap PE=1 SV=2	111	38703	5	46.3
196	H2B1B_MOUSE	Histone H2B type 1-B OS=Mus musculus GN=Hist1h2bb PE=1 SV=3	110	13944	3	41.3
196	H2B1C_MOUSE	Histone H2B type 1-C/E/G OS=Mus musculus GN=Hist1h2bc PE=1 SV=3	110	13898	3	41.3
196	H2B1F_MOUSE	Histone H2B type 1-F/J/L OS=Mus musculus GN=Hist1h2bf PE=1 SV=2	110	13928	3	41.3
196	H2B1H_MOUSE	Histone H2B type 1-H OS=Mus musculus GN=Hist1h2bh PE=1 SV=3	110	13912	3	41.3
196	H2B1K_MOUSE	Histone H2B type 1-K OS=Mus musculus GN=Hist1h2bk PE=1 SV=3	110	13912	3	41.3
196	H2B1M_MOUSE	Histone H2B type 1-M OS=Mus musculus GN=Hist1h2bm PE=1 SV=2	110	13928	3	41.3
196	H2B1P_MOUSE	Histone H2B type 1-P OS=Mus musculus GN=Hist1h2bp PE=1 SV=3	110	13984	3	41.3
196	H2B2B_MOUSE	Histone H2B type 2-B OS=Mus musculus GN=Hist2h2bb PE=1 SV=3	110	13912	3	41.3
197	FARP1_MOUSE	FERM, RhoGEF and pleckstrin domain-containing protein 1 OS=Mus musculus GN=Farp1 PE=1 SV=1	110	119599	5	18.1
198	KIFC3_MOUSE	Kinesin-like protein KIFC3 OS=Mus musculus GN=Kifc3 PE=1 SV=4	109	93127	4	14.6
199	HDAC2_MOUSE	Histone deacetylase 2 OS=Mus musculus GN=Hdac2 PE=1 SV=1	108	55837	4	15.6
200	K2C79_MOUSE	Keratin, type II cytoskeletal 79 OS=Mus musculus GN=Krt79 PE=2 SV=2	107	57802	3	7.7
201	TADBP_MOUSE	TAR DNA-binding protein 43 OS=Mus musculus GN=Tardbp PE=1 SV=1	107	44918	3	15.5
202	KAP3_MOUSE	cAMP-dependent protein kinase type II-beta regulatory subunit OS=Mus musculus GN=Prkar2b PE=1 SV=3	107	46537	2	17.1
203	NCOA3_MOUSE	Nuclear receptor coactivator 3 OS=Mus musculus GN=Ncoa3 PE=1 SV=2	106	152390	4	9.9
204	KIF1B_MOUSE	Kinesin-like protein KIF1B OS=Mus musculus GN=Kif1b PE=1 SV=2	105	205322	4	5.2
205	CMC1_MOUSE	Calcium-binding mitochondrial carrier protein Aralar1 OS=Mus musculus GN=Slc25a12 PE=1 SV=1	105	74922	4	17.6
206	HNRPU_MOUSE	Heterogeneous nuclear ribonucleoprotein U OS=Mus musculus GN=Hnrnpu PE=1 SV=1	105	88661	5	18.9
207	SAM50_MOUSE	Sorting and assembly machinery component 50 homolog OS=Mus musculus GN=Samm50 PE=1 SV=1	105	52230	6	26
208	NONO_MOUSE	Non-POU domain-containing octamer-binding protein OS=Mus musculus GN=Nono PE=1 SV=3	104	54620	6	23.5
209	RL27_MOUSE	60S ribosomal protein L27 OS=Mus musculus GN=Rpl27 PE=1 SV=2	104	15788	3	46.3
210	LAP2B_MOUSE	Lamina-associated polypeptide 2, isoforms beta/delta/epsilon/gamma OS=Mus musculus GN=Tmpo PE=1 SV=4	104	50399	6	32.1
211	RL14_MOUSE	60S ribosomal protein L14 OS=Mus musculus GN=Rpl14 PE=2 SV=3	103	23663	2	39.6
212	ANGL2_MOUSE	Angiopoietin-related protein 2 OS=Mus musculus GN=Angptl2 PE=2 SV=2	102	57526	4	18.1
213	F120C_MOUSE	Constitutive coactivator of PPAR-gamma-like protein 2 OS=Mus musculus GN=Fam120c PE=2 SV=3	101	120896	4	15.1
214	ATPA_MOUSE	ATP synthase subunit alpha, mitochondrial OS=Mus musculus GN=Atp5a1 PE=1 SV=1	101	59830	4	19.9
215	K2C8_MOUSE	Keratin, type II cytoskeletal 8 OS=Mus musculus GN=Krt8 PE=1 SV=4	101	54531	3	11.6
216	RS19_MOUSE	40S ribosomal protein S19 OS=Mus musculus GN=Rps19 PE=1 SV=3	100	16076	5	58.6
217	WDR90_MOUSE	WD repeat-containing protein 90 OS=Mus musculus GN=Wdr90 PE=2 SV=2	99	206151	3	11
218	ACTC_MOUSE	Actin, alpha cardiac muscle 1 OS=Mus musculus GN=Actc1 PE=1 SV=1	99	42334	9	30.2
218	ACTS_MOUSE	Actin, alpha skeletal muscle OS=Mus musculus GN=Acta1 PE=1 SV=1	99	42366	9	30.2
219	RS27_MOUSE	40S ribosomal protein S27 OS=Mus musculus GN=Rps27 PE=1 SV=3	99	9797	2	39.3
220	ACL6A_MOUSE	Actin-like protein 6A OS=Mus musculus GN=Actl6a PE=1 SV=2	98	47931	2	15.6
221	HS90A_MOUSE	Heat shock protein HSP 90-alpha OS=Mus musculus GN=Hsp90aa1 PE=1 SV=4	97	85134	4	14.6
222	TROAP_MOUSE	Tastin OS=Mus musculus GN=Troap PE=2 SV=1	97	72827	5	16.6
223	FA83H_MOUSE	Protein FAM83H OS=Mus musculus GN=Fam83h PE=1 SV=1	97	131605	4	14.2
224	RS9_MOUSE	40S ribosomal protein S9 OS=Mus musculus GN=Rps9 PE=2 SV=3	96	22635	7	45.4
225	KIF1C_MOUSE	Kinesin-like protein KIF1C OS=Mus musculus GN=Kif1c PE=2 SV=2	96	123213	3	7.7
226	H4_MOUSE	Histone H4 OS=Mus musculus GN=Hist1h4a PE=1 SV=2	96	11360	4	57.3
227	KIF2C_MOUSE	Kinesin-like protein KIF2C OS=Mus musculus GN=Kif2c PE=1 SV=1	95	81890	4	28.3
228	LA_MOUSE	Lupus La protein homolog OS=Mus musculus GN=Ssb PE=2 SV=1	94	47898	5	25.8
229	ZBED3_MOUSE	Zinc finger BED domain-containing protein 3 OS=Mus musculus GN=Zbed3 PE=1 SV=1	92	25878	2	13.6
230	RL12_MOUSE	60S ribosomal protein L12 OS=Mus musculus GN=Rpl12 PE=1 SV=2	92	17965	3	38.8
231	WDR33_MOUSE	pre-mRNA 3~ end processing protein WDR33 OS=Mus musculus GN=Wdr33 PE=2 SV=1	92	145632	3	4.8
232	PRC1_MOUSE	Protein regulator of cytokinesis 1 OS=Mus musculus GN=Prc1 PE=2 SV=2	92	70930	4	15.3
233	AKAP8_MOUSE	A-kinase anchor protein 8 OS=Mus musculus GN=Akap8 PE=1 SV=1	90	76817	2	6.8
234	RGAP1_MOUSE	Rac GTPase-activating protein 1 OS=Mus musculus GN=Racgap1 PE=2 SV=1	90	70856	4	22.1
235	MPCP_MOUSE	Phosphate carrier protein, mitochondrial OS=Mus musculus GN=Slc25a3 PE=1 SV=1	89	40063	5	27.5
236	RFOX2_MOUSE	RNA binding protein fox-1 homolog 2 OS=Mus musculus GN=Rbfox2 PE=1 SV=2	89	47301	3	19.8
237	RBM8A_MOUSE	RNA-binding protein 8A OS=Mus musculus GN=Rbm8a PE=1 SV=3	89	19933	3	35.6
238	RL3_MOUSE	60S ribosomal protein L3 OS=Mus musculus GN=Rpl3 PE=1 SV=3	88	46366	4	32.3
239	BACD2_MOUSE	BTB/POZ domain-containing adapter for CUL3-mediated RhoA degradation protein 2 OS=Mus musculus GN=Tnfaip1 PE=1 SV=1	88	36624	5	24.7
240	AP2M1_MOUSE	AP-2 complex subunit mu OS=Mus musculus GN=Ap2m1 PE=1 SV=1	88	49965	6	36.6
241	PP4C_MOUSE	Serine/threonine-protein phosphatase 4 catalytic subunit OS=Mus musculus GN=Ppp4c PE=1 SV=2	88	35628	3	30.6
242	ROA2_MOUSE	Heterogeneous nuclear ribonucleoproteins A2/B1 OS=Mus musculus GN=Hnrnpa2b1 PE=1 SV=2	88	37437	4	28.9
243	PCOC1_MOUSE	Procollagen C-endopeptidase enhancer 1 OS=Mus musculus GN=Pcolce PE=1 SV=2	88	50820	4	21.4
244	MATR3_MOUSE	Matrin-3 OS=Mus musculus GN=Matr3 PE=1 SV=1	87	95085	2	18.3
245	NPL4_MOUSE	Nuclear protein localization protein 4 homolog OS=Mus musculus GN=Nploc4 PE=1 SV=3	85	68943	2	12.2
246	CASC3_MOUSE	Protein CASC3 OS=Mus musculus GN=Casc3 PE=1 SV=3	85	75838	5	16.8
247	ATPG_MOUSE	ATP synthase subunit gamma, mitochondrial OS=Mus musculus GN=Atp5c1 PE=1 SV=1	84	32979	4	30.9
248	RS23_MOUSE	40S ribosomal protein S23 OS=Mus musculus GN=Rps23 PE=2 SV=3	84	15969	3	56.6
249	HNRPL_MOUSE	Heterogeneous nuclear ribonucleoprotein L OS=Mus musculus GN=Hnrnpl PE=1 SV=2	84	64550	4	28
250	BACD1_MOUSE	BTB/POZ domain-containing adapter for CUL3-mediated RhoA degradation protein 1 OS=Mus musculus GN=Kctd13 PE=2 SV=1	83	36819	4	18.8
251	RMXL1_MOUSE	RNA binding motif protein, X-linked-like-1 OS=Mus musculus GN=Rbmxl1 PE=1 SV=1	83	42136	4	14.4
252	RL8_MOUSE	60S ribosomal protein L8 OS=Mus musculus GN=Rpl8 PE=2 SV=2	82	28235	3	31.5
253	TNR6A_MOUSE	Trinucleotide repeat-containing gene 6A protein OS=Mus musculus GN=Tnrc6a PE=2 SV=1	81	204067	3	6.3
254	FIP1_MOUSE	Pre-mRNA 3~-end-processing factor FIP1 OS=Mus musculus GN=Fip1l1 PE=1 SV=1	81	64977	1	10.8
255	EIF3K_MOUSE	Eukaryotic translation initiation factor 3 subunit K OS=Mus musculus GN=Eif3k PE=1 SV=1	81	25356	3	50.5
256	RL17_MOUSE	60S ribosomal protein L17 OS=Mus musculus GN=Rpl17 PE=2 SV=3	81	21637	5	46.2
257	FAF2_MOUSE	FAS-associated factor 2 OS=Mus musculus GN=Faf2 PE=2 SV=2	80	52781	2	23.6
258	LRSM1_MOUSE	E3 ubiquitin-protein ligase LRSAM1 OS=Mus musculus GN=Lrsam1 PE=2 SV=1	80	85007	6	22.1
259	LSM12_MOUSE	Protein LSM12 homolog OS=Mus musculus GN=Lsm12 PE=1 SV=1	80	21972	3	26.2
260	ERLN1_MOUSE	Erlin-1 OS=Mus musculus GN=Erlin1 PE=1 SV=1	80	39083	3	20.8
261	RL18A_MOUSE	60S ribosomal protein L18a OS=Mus musculus GN=Rpl18a PE=2 SV=1	79	21004	3	47.2
262	K1328_MOUSE	Uncharacterized protein KIAA1328 OS=Mus musculus GN=Kiaa1328 PE=2 SV=2	79	70605	2	5.6
263	RRBP1_MOUSE	Ribosome-binding protein 1 OS=Mus musculus GN=Rrbp1 PE=1 SV=2	79	173232	5	5.4
264	TRA2A_MOUSE	Transformer-2 protein homolog alpha OS=Mus musculus GN=Tra2a PE=1 SV=1	78	32354	3	14.2
265	SOGA1_MOUSE	Protein SOGA1 OS=Mus musculus GN=Soga1 PE=1 SV=3	78	160627	4	6.3
266	SMCE1_MOUSE	SWI/SNF-related matrix-associated actin-dependent regulator of chromatin subfamily E member 1 OS=Mus musculus GN=Smarce1 PE=1 SV=1	77	46667	2	14.4
267	MYH9_MOUSE	Myosin-9 OS=Mus musculus GN=Myh9 PE=1 SV=4	77	227429	7	14.2
268	RCOR3_MOUSE	REST corepressor 3 OS=Mus musculus GN=Rcor3 PE=2 SV=2	77	49919	3	22
269	SMRC2_MOUSE	SWI/SNF complex subunit SMARCC2 OS=Mus musculus GN=Smarcc2 PE=1 SV=2	76	132921	6	11.7
270	PCBP2_MOUSE	Poly(rC)-binding protein 2 OS=Mus musculus GN=Pcbp2 PE=1 SV=1	76	38597	3	35.1
271	DDX41_MOUSE	Probable ATP-dependent RNA helicase DDX41 OS=Mus musculus GN=Ddx41 PE=1 SV=2	75	70459	4	15.6
272	BAG2_MOUSE	BAG family molecular chaperone regulator 2 OS=Mus musculus GN=Bag2 PE=1 SV=1	74	23630	1	13.3
273	CMC2_MOUSE	Calcium-binding mitochondrial carrier protein Aralar2 OS=Mus musculus GN=Slc25a13 PE=1 SV=1	74	74819	2	5.9
274	RLA2_MOUSE	60S acidic ribosomal protein P2 OS=Mus musculus GN=Rplp2 PE=1 SV=3	73	11644	2	24.3
275	RS17_MOUSE	40S ribosomal protein S17 OS=Mus musculus GN=Rps17 PE=1 SV=2	72	15571	5	60.7
276	SFPQ_MOUSE	Splicing factor, proline- and glutamine-rich OS=Mus musculus GN=Sfpq PE=1 SV=1	72	75508	4	14.6
277	RS7_MOUSE	40S ribosomal protein S7 OS=Mus musculus GN=Rps7 PE=2 SV=1	72	22113	4	54.1
278	RSSA_MOUSE	40S ribosomal protein SA OS=Mus musculus GN=Rpsa PE=1 SV=4	72	32931	2	25.4
279	LYZ1_MOUSE	Lysozyme C-1 OS=Mus musculus GN=Lyz1 PE=1 SV=1	72	17240	1	12.2
280	HNRL2_MOUSE	Heterogeneous nuclear ribonucleoprotein U-like protein 2 OS=Mus musculus GN=Hnrnpul2 PE=1 SV=2	72	85515	3	9.1
281	NEDD4_MOUSE	E3 ubiquitin-protein ligase NEDD4 OS=Mus musculus GN=Nedd4 PE=1 SV=3	71	103155	3	6.2
282	IF4E_MOUSE	Eukaryotic translation initiation factor 4E OS=Mus musculus GN=Eif4e PE=1 SV=1	70	25266	3	30
283	RL11_MOUSE	60S ribosomal protein L11 OS=Mus musculus GN=Rpl11 PE=1 SV=4	69	20468	1	24.2
284	SRS10_MOUSE	Serine/arginine-rich splicing factor 10 OS=Mus musculus GN=Srsf10 PE=1 SV=2	68	31339	3	23.3
285	RSMB_MOUSE	Small nuclear ribonucleoprotein-associated protein B OS=Mus musculus GN=Snrpb PE=1 SV=1	68	23811	3	15.6
285	RSMN_MOUSE	Small nuclear ribonucleoprotein-associated protein N OS=Mus musculus GN=Snrpn PE=2 SV=1	68	24769	3	15
286	SMD1_MOUSE	Small nuclear ribonucleoprotein Sm D1 OS=Mus musculus GN=Snrpd1 PE=1 SV=1	68	13273	2	54.6
287	ROAA_MOUSE	Heterogeneous nuclear ribonucleoprotein A/B OS=Mus musculus GN=Hnrnpab PE=1 SV=1	68	30926	4	36.5
288	DCAF7_MOUSE	DDB1- and CUL4-associated factor 7 OS=Mus musculus GN=Dcaf7 PE=2 SV=1	67	39528	3	17.8
289	KHDR1_MOUSE	KH domain-containing, RNA-binding, signal transduction-associated protein 1 OS=Mus musculus GN=Khdrbs1 PE=1 SV=2	67	48511	4	23.9
290	MSI2H_MOUSE	RNA-binding protein Musashi homolog 2 OS=Mus musculus GN=Msi2 PE=1 SV=1	67	37086	3	13.3
291	GEMI6_MOUSE	Gem-associated protein 6 OS=Mus musculus GN=Gemin6 PE=2 SV=2	66	18966	1	38
292	TR150_MOUSE	Thyroid hormone receptor-associated protein 3 OS=Mus musculus GN=Thrap3 PE=1 SV=1	66	108171	4	19.8
293	CEP55_MOUSE	Centrosomal protein of 55 kDa OS=Mus musculus GN=Cep55 PE=1 SV=2	66	54239	1	19.5
294	CHCH3_MOUSE	Coiled-coil-helix-coiled-coil-helix domain-containing protein 3, mitochondrial OS=Mus musculus GN=Chchd3 PE=1 SV=1	65	26546	4	22
295	EIF3H_MOUSE	Eukaryotic translation initiation factor 3 subunit H OS=Mus musculus GN=Eif3h PE=1 SV=1	65	39978	3	34.7
296	SMAG1_MOUSE	Protein Smaug homolog 1 OS=Mus musculus GN=Samd4a PE=1 SV=2	65	79052	3	16.7
297	KC1D_MOUSE	Casein kinase I isoform delta OS=Mus musculus GN=Csnk1d PE=1 SV=2	65	47571	1	2.9
297	KC1E_MOUSE	Casein kinase I isoform epsilon OS=Mus musculus GN=Csnk1e PE=1 SV=2	65	47577	1	2.9
298	SMRC1_MOUSE	SWI/SNF complex subunit SMARCC1 OS=Mus musculus GN=Smarcc1 PE=1 SV=2	64	123326	5	8.4
299	SART3_MOUSE	Squamous cell carcinoma antigen recognized by T-cells 3 OS=Mus musculus GN=Sart3 PE=2 SV=1	64	110405	3	8.3
300	CHTOP_MOUSE	Chromatin target of PRMT1 protein OS=Mus musculus GN=Chtop PE=1 SV=2	64	26568	2	28.9
301	RS15_MOUSE	40S ribosomal protein S15 OS=Mus musculus GN=Rps15 PE=2 SV=2	63	17029	3	44.1
302	ACTN1_MOUSE	Alpha-actinin-1 OS=Mus musculus GN=Actn1 PE=1 SV=1	63	103631	2	8.7
303	RL5_MOUSE	60S ribosomal protein L5 OS=Mus musculus GN=Rpl5 PE=1 SV=3	63	34607	2	20.5
304	KANK2_MOUSE	KN motif and ankyrin repeat domain-containing protein 2 OS=Mus musculus GN=Kank2 PE=1 SV=1	63	90988	2	7.8
305	CO3_MOUSE	Complement C3 OS=Mus musculus GN=C3 PE=1 SV=3	62	187905	3	3.4
306	ZFR_MOUSE	Zinc finger RNA-binding protein OS=Mus musculus GN=Zfr PE=1 SV=2	62	117926	1	5.3
307	SPTN1_MOUSE	Spectrin alpha chain, non-erythrocytic 1 OS=Mus musculus GN=Sptan1 PE=1 SV=4	62	285221	1	5.5
308	RBMS2_MOUSE	RNA-binding motif, single-stranded-interacting protein 2 OS=Mus musculus GN=Rbms2 PE=2 SV=1	62	40926	3	20.6
309	SMRCD_MOUSE	SWI/SNF-related matrix-associated actin-dependent regulator of chromatin subfamily A containing DEAD/H box 1 OS=Mus musculus GN=Smarcad1 PE=1 SV=2	61	117347	2	8.5
310	ROA0_MOUSE	Heterogeneous nuclear ribonucleoprotein A0 OS=Mus musculus GN=Hnrnpa0 PE=1 SV=1	61	30683	2	19.3
311	ARHG2_MOUSE	Rho guanine nucleotide exchange factor 2 OS=Mus musculus GN=Arhgef2 PE=1 SV=4	61	112817	3	9.3
312	CO4B_MOUSE	Complement C4-B OS=Mus musculus GN=C4b PE=1 SV=3	61	194447	2	3
313	OTUD4_MOUSE	OTU domain-containing protein 4 OS=Mus musculus GN=Otud4 PE=1 SV=1	60	123891	4	9.9
314	RICTR_MOUSE	Rapamycin-insensitive companion of mTOR OS=Mus musculus GN=Rictor PE=1 SV=2	60	193559	3	5.3
315	DYR1A_MOUSE	Dual specificity tyrosine-phosphorylation-regulated kinase 1A OS=Mus musculus GN=Dyrk1a PE=1 SV=1	60	85953	2	6
316	EIF3M_MOUSE	Eukaryotic translation initiation factor 3 subunit M OS=Mus musculus GN=Eif3m PE=2 SV=1	59	42946	2	27.5
317	TRAP1_MOUSE	Heat shock protein 75 kDa, mitochondrial OS=Mus musculus GN=Trap1 PE=1 SV=1	59	80501	1	2.7
318	RM14_MOUSE	39S ribosomal protein L14, mitochondrial OS=Mus musculus GN=Mrpl14 PE=2 SV=1	59	15978	1	30.3
319	CO8A1_MOUSE	Collagen alpha-1(VIII) chain OS=Mus musculus GN=Col8a1 PE=1 SV=3	59	73673	3	7.1
320	EIF3I_MOUSE	Eukaryotic translation initiation factor 3 subunit I OS=Mus musculus GN=Eif3i PE=1 SV=1	58	36837	3	28
321	TNR6C_MOUSE	Trinucleotide repeat-containing gene 6C protein OS=Mus musculus GN=Tnrc6c PE=1 SV=2	57	176351	2	1.5
322	RUXF_MOUSE	Small nuclear ribonucleoprotein F OS=Mus musculus GN=Snrpf PE=2 SV=1	57	9776	1	22.1
323	DHRS4_MOUSE	Dehydrogenase/reductase SDR family member 4 OS=Mus musculus GN=Dhrs4 PE=1 SV=3	57	30094	4	37.6
324	FACR1_MOUSE	Fatty acyl-CoA reductase 1 OS=Mus musculus GN=Far1 PE=1 SV=1	57	59739	1	3.5
325	IF2B3_MOUSE	Insulin-like growth factor 2 mRNA-binding protein 3 OS=Mus musculus GN=Igf2bp3 PE=1 SV=1	57	63878	2	8.1
326	H3C_MOUSE	Histone H3.3C OS=Mus musculus GN=H3f3c PE=3 SV=3	57	15363	2	26.5
326	H31_MOUSE	Histone H3.1 OS=Mus musculus GN=Hist1h3a PE=1 SV=2	57	15509	2	26.5
326	H32_MOUSE	Histone H3.2 OS=Mus musculus GN=Hist1h3b PE=1 SV=2	57	15436	2	26.5
326	H33_MOUSE	Histone H3.3 OS=Mus musculus GN=H3f3a PE=1 SV=2	57	15376	2	26.5
327	CX056_MOUSE	UPF0428 protein CXorf56 homolog OS=Mus musculus PE=2 SV=1	56	25977	3	25.2
328	AP2S1_MOUSE	AP-2 complex subunit sigma OS=Mus musculus GN=Ap2s1 PE=1 SV=1	56	17178	2	14.1
329	SGPL1_MOUSE	Sphingosine-1-phosphate lyase 1 OS=Mus musculus GN=Sgpl1 PE=2 SV=1	56	64263	4	16.7
330	MYH10_MOUSE	Myosin-10 OS=Mus musculus GN=Myh10 PE=1 SV=2	56	229824	2	5.7
331	CPSF3_MOUSE	Cleavage and polyadenylation specificity factor subunit 3 OS=Mus musculus GN=Cpsf3 PE=1 SV=2	56	78082	2	8
332	DHX29_MOUSE	ATP-dependent RNA helicase Dhx29 OS=Mus musculus GN=Dhx29 PE=2 SV=1	55	155020	2	7.7
333	RL9_MOUSE	60S ribosomal protein L9 OS=Mus musculus GN=Rpl9 PE=2 SV=2	55	21982	3	22.9
334	RL24_MOUSE	60S ribosomal protein L24 OS=Mus musculus GN=Rpl24 PE=2 SV=2	55	17882	2	28
335	ATX10_MOUSE	Ataxin-10 OS=Mus musculus GN=Atxn10 PE=1 SV=2	55	54300	1	3.4
336	ITB1_MOUSE	Integrin beta-1 OS=Mus musculus GN=Itgb1 PE=1 SV=1	55	91424	1	7.8
337	RS28_MOUSE	40S ribosomal protein S28 OS=Mus musculus GN=Rps28 PE=2 SV=1	55	7893	2	30.4
338	CLIP2_MOUSE	CAP-Gly domain-containing linker protein 2 OS=Mus musculus GN=Clip2 PE=1 SV=2	55	116353	2	17.1
339	H2A1F_MOUSE	Histone H2A type 1-F OS=Mus musculus GN=Hist1h2af PE=1 SV=3	54	14153	1	26.9
339	H2A1H_MOUSE	Histone H2A type 1-H OS=Mus musculus GN=Hist1h2ah PE=1 SV=3	54	13942	1	27.3
339	H2A1K_MOUSE	Histone H2A type 1-K OS=Mus musculus GN=Hist1h2ak PE=1 SV=3	54	14141	1	26.9
339	H2A1_MOUSE	Histone H2A type 1 OS=Mus musculus GN=Hist1h2ab PE=1 SV=3	54	14127	1	26.9
339	H2A2A_MOUSE	Histone H2A type 2-A OS=Mus musculus GN=Hist2h2aa1 PE=1 SV=3	54	14087	1	26.9
339	H2A2C_MOUSE	Histone H2A type 2-C OS=Mus musculus GN=Hist2h2ac PE=1 SV=3	54	13980	1	27.1
339	H2A3_MOUSE	Histone H2A type 3 OS=Mus musculus GN=Hist3h2a PE=1 SV=3	54	14113	1	26.9
339	H2AJ_MOUSE	Histone H2A.J OS=Mus musculus GN=H2afj PE=2 SV=1	54	14037	1	27.1
340	MYL6_MOUSE	Myosin light polypeptide 6 OS=Mus musculus GN=Myl6 PE=1 SV=3	54	17090	2	14.6
341	TSP1_MOUSE	Thrombospondin-1 OS=Mus musculus GN=Thbs1 PE=1 SV=1	54	133555	1	1
342	TBL1X_MOUSE	F-box-like/WD repeat-containing protein TBL1X OS=Mus musculus GN=Tbl1x PE=2 SV=2	54	57451	2	6.5
343	KTN1_MOUSE	Kinectin OS=Mus musculus GN=Ktn1 PE=2 SV=1	53	153068	2	7.1
344	SKT_MOUSE	Sickle tail protein OS=Mus musculus GN=Skt PE=1 SV=1	53	213874	1	2.2
345	ZNF24_MOUSE	Zinc finger protein 24 OS=Mus musculus GN=Znf24 PE=1 SV=1	53	42520	4	18.2
346	RL31_MOUSE	60S ribosomal protein L31 OS=Mus musculus GN=Rpl31 PE=2 SV=1	53	14454	2	30.4
347	ASAP2_MOUSE	Arf-GAP with SH3 domain, ANK repeat and PH domain-containing protein 2 OS=Mus musculus GN=Asap2 PE=1 SV=3	52	107992	2	4.2
348	CPSF5_MOUSE	Cleavage and polyadenylation specificity factor subunit 5 OS=Mus musculus GN=Nudt21 PE=2 SV=1	52	26281	2	27.3
349	RALY_MOUSE	RNA-binding protein Raly OS=Mus musculus GN=Raly PE=1 SV=3	52	33339	2	13.5
350	M2OM_MOUSE	Mitochondrial 2-oxoglutarate/malate carrier protein OS=Mus musculus GN=Slc25a11 PE=1 SV=3	52	34304	3	22.6
351	GEMI2_MOUSE	Gem-associated protein 2 OS=Mus musculus GN=Gemin2 PE=2 SV=1	52	30878	3	21.2
352	MTMR5_MOUSE	Myotubularin-related protein 5 OS=Mus musculus GN=Sbf1 PE=1 SV=2	51	210614	3	2.5
353	PAIRB_MOUSE	Plasminogen activator inhibitor 1 RNA-binding protein OS=Mus musculus GN=Serbp1 PE=1 SV=2	51	44801	2	25.3
354	MSH2_MOUSE	DNA mismatch repair protein Msh2 OS=Mus musculus GN=Msh2 PE=2 SV=1	51	104884	1	8.7
355	SPTB2_MOUSE	Spectrin beta chain, non-erythrocytic 1 OS=Mus musculus GN=Sptbn1 PE=1 SV=2	51	274908	2	2.6
356	SEC13_MOUSE	Protein SEC13 homolog OS=Mus musculus GN=Sec13 PE=2 SV=3	50	36056	1	13
357	RFX3_MOUSE	Transcription factor RFX3 OS=Mus musculus GN=Rfx3 PE=1 SV=2	50	83972	2	10.5
358	TIMP3_MOUSE	Metalloproteinase inhibitor 3 OS=Mus musculus GN=Timp3 PE=2 SV=1	50	24907	1	12.3
359	MCM5_MOUSE	DNA replication licensing factor MCM5 OS=Mus musculus GN=Mcm5 PE=2 SV=1	50	83145	3	10.8
360	CPSF2_MOUSE	Cleavage and polyadenylation specificity factor subunit 2 OS=Mus musculus GN=Cpsf2 PE=1 SV=1	50	89182	4	20.5
361	KIF2B_MOUSE	Kinesin-like protein KIF2B OS=Mus musculus GN=Kif2b PE=1 SV=1	50	76333	2	2.7
362	CNNM4_MOUSE	Metal transporter CNNM4 OS=Mus musculus GN=Cnnm4 PE=1 SV=2	50	87369	2	3.6
363	FBX11_MOUSE	F-box only protein 11 OS=Mus musculus GN=Fbxo11 PE=2 SV=3	50	105145	3	9.7
364	LMBL3_MOUSE	Lethal(3)malignant brain tumor-like protein 3 OS=Mus musculus GN=L3mbtl3 PE=1 SV=1	49	100443	2	6.1
365	PP4R2_MOUSE	Serine/threonine-protein phosphatase 4 regulatory subunit 2 OS=Mus musculus GN=Ppp4r2 PE=1 SV=1	49	46849	2	24.7
366	DYL2_MOUSE	Dynein light chain 2, cytoplasmic OS=Mus musculus GN=Dynll2 PE=1 SV=1	49	10457	1	32.6
367	TECR_MOUSE	Very-long-chain enoyl-CoA reductase OS=Mus musculus GN=Tecr PE=2 SV=1	49	36466	2	13.3
368	RS26_MOUSE	40S ribosomal protein S26 OS=Mus musculus GN=Rps26 PE=2 SV=3	48	13292	2	54.8
369	WWP1_MOUSE	NEDD4-like E3 ubiquitin-protein ligase WWP1 OS=Mus musculus GN=Wwp1 PE=1 SV=2	48	105426	1	6.3
370	RL19_MOUSE	60S ribosomal protein L19 OS=Mus musculus GN=Rpl19 PE=1 SV=1	48	23565	1	25.5
371	REVERSED-USH2A_MOUSE	Usherin OS=Mus musculus GN=Ush2A PE=1 SV=2	48	580643	1	0.4
372	SNRPA_MOUSE	U1 small nuclear ribonucleoprotein A OS=Mus musculus GN=Snrpa PE=2 SV=3	48	31814	2	9.1
373	YTHD1_MOUSE	YTH domain family protein 1 OS=Mus musculus GN=Ythdf1 PE=2 SV=1	48	60955	5	21.5
374	H2AV_MOUSE	Histone H2A.V OS=Mus musculus GN=H2afv PE=1 SV=3	48	13501	1	22.7
374	H2AZ_MOUSE	Histone H2A.Z OS=Mus musculus GN=H2afz PE=1 SV=2	48	13545	1	22.7
375	PPIA_MOUSE	Peptidyl-prolyl cis-trans isomerase A OS=Mus musculus GN=Ppia PE=1 SV=2	47	18131	1	5.5
376	KAP2_MOUSE	cAMP-dependent protein kinase type II-alpha regulatory subunit OS=Mus musculus GN=Prkar2a PE=1 SV=2	47	45703	3	19.5
377	RFA1_MOUSE	Replication protein A 70 kDa DNA-binding subunit OS=Mus musculus GN=Rpa1 PE=2 SV=1	47	69621	1	4.2
378	DPM1_MOUSE	Dolichol-phosphate mannosyltransferase OS=Mus musculus GN=Dpm1 PE=2 SV=1	47	29213	1	11.2
379	RL37A_MOUSE	60S ribosomal protein L37a OS=Mus musculus GN=Rpl37a PE=2 SV=2	47	10497	4	57.6
380	GEMI8_MOUSE	Gem-associated protein 8 OS=Mus musculus GN=Gemin8 PE=1 SV=1	47	28550	1	18.9
381	KPCI_MOUSE	Protein kinase C iota type OS=Mus musculus GN=Prkci PE=1 SV=3	47	69186	1	2.4
382	SIN1_MOUSE	Target of rapamycin complex 2 subunit MAPKAP1 OS=Mus musculus GN=Mapkap1 PE=1 SV=1	47	59485	1	6.3
383	PTN21_MOUSE	Tyrosine-protein phosphatase non-receptor type 21 OS=Mus musculus GN=Ptpn21 PE=1 SV=1	46	134206	1	4.6
384	PAR12_MOUSE	Poly [ADP-ribose] polymerase 12 OS=Mus musculus GN=Parp12 PE=2 SV=3	46	81291	2	2.7
385	GBLP_MOUSE	Guanine nucleotide-binding protein subunit beta-2-like 1 OS=Mus musculus GN=Gnb2l1 PE=1 SV=3	46	35511	1	3.2
386	RT12_MOUSE	28S ribosomal protein S12, mitochondrial OS=Mus musculus GN=Mrps12 PE=2 SV=1	46	15655	1	40.3
387	RC3H2_MOUSE	Roquin-2 OS=Mus musculus GN=Rc3h2 PE=1 SV=1	46	132411	2	5.8
388	MTMR3_MOUSE	Myotubularin-related protein 3 OS=Mus musculus GN=Mtmr3 PE=1 SV=2	46	136321	3	4.9
389	NCOR2_MOUSE	Nuclear receptor corepressor 2 OS=Mus musculus GN=Ncor2 PE=1 SV=3	45	270326	2	2.2
390	CPEB4_MOUSE	Cytoplasmic polyadenylation element-binding protein 4 OS=Mus musculus GN=Cpeb4 PE=1 SV=1	45	80699	1	11.1
391	RL21_MOUSE	60S ribosomal protein L21 OS=Mus musculus GN=Rpl21 PE=2 SV=3	45	18607	1	34.4
392	PRKRA_MOUSE	Interferon-inducible double-stranded RNA-dependent protein kinase activator A OS=Mus musculus GN=Prkra PE=1 SV=1	45	34806	2	19.5
393	MYEF2_MOUSE	Myelin expression factor 2 OS=Mus musculus GN=Myef2 PE=1 SV=1	45	63482	1	1.9
394	HNRPD_MOUSE	Heterogeneous nuclear ribonucleoprotein D0 OS=Mus musculus GN=Hnrnpd PE=1 SV=2	45	38501	1	16.6
395	ATPB_MOUSE	ATP synthase subunit beta, mitochondrial OS=Mus musculus GN=Atp5b PE=1 SV=2	45	56265	1	6
396	ULK2_MOUSE	Serine/threonine-protein kinase ULK2 OS=Mus musculus GN=Ulk2 PE=1 SV=1	44	114459	3	13
397	CHCH6_MOUSE	Coiled-coil-helix-coiled-coil-helix domain-containing protein 6, mitochondrial OS=Mus musculus GN=Chchd6 PE=2 SV=2	44	30175	1	5.9
398	STAU2_MOUSE	Double-stranded RNA-binding protein Staufen homolog 2 OS=Mus musculus GN=Stau2 PE=1 SV=1	44	62724	2	19.5
399	R3HD2_MOUSE	R3H domain-containing protein 2 OS=Mus musculus GN=R3hdm2 PE=1 SV=2	44	115025	2	3.7
400	NUP88_MOUSE	Nuclear pore complex protein Nup88 OS=Mus musculus GN=Nup88 PE=1 SV=1	44	86138	1	6.8
401	COPB_MOUSE	Coatomer subunit beta OS=Mus musculus GN=Copb1 PE=1 SV=1	44	108138	1	3.5
402	CEP68_MOUSE	Centrosomal protein of 68 kDa OS=Mus musculus GN=Cep68 PE=2 SV=2	43	79612	1	4.6
403	P5CR2_MOUSE	Pyrroline-5-carboxylate reductase 2 OS=Mus musculus GN=Pycr2 PE=2 SV=1	43	33980	2	15.6
404	SAFB2_MOUSE	Scaffold attachment factor B2 OS=Mus musculus GN=Safb2 PE=2 SV=2	43	112398	1	7.8
405	RU2A_MOUSE	U2 small nuclear ribonucleoprotein A~ OS=Mus musculus GN=Snrpa1 PE=1 SV=2	43	28454	1	12.2
406	REVERSED-T3JAM_MOUSE	TRAF3-interacting JNK-activating modulator OS=Mus musculus GN=Traf3ip3 PE=1 SV=2	43	58927	1	4.7
407	RL22_MOUSE	60S ribosomal protein L22 OS=Mus musculus GN=Rpl22 PE=2 SV=2	43	14807	1	28.1
408	LRCC1_MOUSE	Leucine-rich repeat and coiled-coil domain-containing protein 1 OS=Mus musculus GN=Lrrcc1 PE=2 SV=2	43	120577	3	5.5
409	OFD1_MOUSE	Oral-facial-digital syndrome 1 protein homolog OS=Mus musculus GN=Ofd1 PE=1 SV=1	43	117728	1	1.7
410	RL22L_MOUSE	60S ribosomal protein L22-like 1 OS=Mus musculus GN=Rpl22l1 PE=1 SV=1	43	14459	1	9.8
411	IQEC1_MOUSE	IQ motif and SEC7 domain-containing protein 1 OS=Mus musculus GN=Iqsec1 PE=1 SV=2	42	108804	4	8.9
412	SFXN3_MOUSE	Sideroflexin-3 OS=Mus musculus GN=Sfxn3 PE=1 SV=1	42	35669	1	10.6
413	MINT_MOUSE	Msx2-interacting protein OS=Mus musculus GN=Spen PE=1 SV=2	42	399881	1	1.2
414	HSBP1_MOUSE	Heat shock factor-binding protein 1 OS=Mus musculus GN=Hsbp1 PE=2 SV=1	42	8605	1	14.5
415	HNRPC_MOUSE	Heterogeneous nuclear ribonucleoproteins C1/C2 OS=Mus musculus GN=Hnrnpc PE=1 SV=1	42	34421	1	18.8
416	PCBP1_MOUSE	Poly(rC)-binding protein 1 OS=Mus musculus GN=Pcbp1 PE=1 SV=1	42	37987	2	24.7
417	LS14A_MOUSE	Protein LSM14 homolog A OS=Mus musculus GN=Lsm14a PE=1 SV=1	41	50743	3	6.9
418	CCD77_MOUSE	Coiled-coil domain-containing protein 77 OS=Mus musculus GN=Ccdc77 PE=2 SV=1	41	58103	1	5.9
419	ERH_MOUSE	Enhancer of rudimentary homolog OS=Mus musculus GN=Erh PE=1 SV=1	41	12422	2	39.4
420	RL36_MOUSE	60S ribosomal protein L36 OS=Mus musculus GN=Rpl36 PE=2 SV=2	41	12265	2	18.1
421	MYO15_MOUSE	Unconventional myosin-XV OS=Mus musculus GN=Myo15a PE=1 SV=2	41	398052	1	1.5
422	NDUA4_MOUSE	NADH dehydrogenase [ubiquinone] 1 alpha subcomplex subunit 4 OS=Mus musculus GN=Ndufa4 PE=1 SV=2	40	9321	1	37.8
423	PKP4_MOUSE	Plakophilin-4 OS=Mus musculus GN=Pkp4 PE=1 SV=1	40	132268	2	4.2
424	TPGS1_MOUSE	Tubulin polyglutamylase complex subunit 1 OS=Mus musculus GN=Tpgs1 PE=1 SV=1	40	32833	1	6.3
425	RUXG_MOUSE	Small nuclear ribonucleoprotein G OS=Mus musculus GN=Snrpg PE=1 SV=1	40	8547	2	26.3
426	BCLF1_MOUSE	Bcl-2-associated transcription factor 1 OS=Mus musculus GN=Bclaf1 PE=1 SV=2	40	106053	2	6.5
427	TMM43_MOUSE	Transmembrane protein 43 OS=Mus musculus GN=Tmem43 PE=1 SV=1	40	44869	1	12.3
428	RS24_MOUSE	40S ribosomal protein S24 OS=Mus musculus GN=Rps24 PE=2 SV=1	40	15413	3	33.8
429	DNJA3_MOUSE	DnaJ homolog subfamily A member 3, mitochondrial OS=Mus musculus GN=Dnaja3 PE=1 SV=1	40	53095	2	10.8
430	G3P_MOUSE	Glyceraldehyde-3-phosphate dehydrogenase OS=Mus musculus GN=Gapdh PE=1 SV=2	39	36072	1	13.5
431	KEAP1_MOUSE	Kelch-like ECH-associated protein 1 OS=Mus musculus GN=Keap1 PE=1 SV=1	39	70933	2	8
432	DNJB6_MOUSE	DnaJ homolog subfamily B member 6 OS=Mus musculus GN=Dnajb6 PE=1 SV=4	39	39840	1	21.4
433	RUXE_MOUSE	Small nuclear ribonucleoprotein E OS=Mus musculus GN=Snrpe PE=1 SV=1	39	10854	1	25
434	RBBP4_MOUSE	Histone-binding protein RBBP4 OS=Mus musculus GN=Rbbp4 PE=1 SV=5	39	47911	1	3.1
435	COIL_MOUSE	Coilin OS=Mus musculus GN=Coil PE=2 SV=1	39	62392	1	3
436	RL28_MOUSE	60S ribosomal protein L28 OS=Mus musculus GN=Rpl28 PE=1 SV=2	39	15781	2	32.1
437	CBR4_MOUSE	Carbonyl reductase family member 4 OS=Mus musculus GN=Cbr4 PE=1 SV=2	38	25570	2	10.2
438	RBM25_MOUSE	RNA-binding protein 25 OS=Mus musculus GN=Rbm25 PE=1 SV=2	38	99833	1	6
439	DIC_MOUSE	Mitochondrial dicarboxylate carrier OS=Mus musculus GN=Slc25a10 PE=1 SV=2	38	32150	2	21.6
440	CLAP1_MOUSE	CLIP-associating protein 1 OS=Mus musculus GN=Clasp1 PE=1 SV=2	38	170149	1	7.2
441	F195B_MOUSE	Protein FAM195B OS=Mus musculus GN=Fam195b PE=1 SV=1	38	11152	2	29.9
442	SUN2_MOUSE	SUN domain-containing protein 2 OS=Mus musculus GN=Sun2 PE=1 SV=3	38	81726	2	4.9
443	EIF3G_MOUSE	Eukaryotic translation initiation factor 3 subunit G OS=Mus musculus GN=Eif3g PE=1 SV=2	38	35901	1	15.6
444	TB182_MOUSE	182 kDa tankyrase-1-binding protein OS=Mus musculus GN=Tnks1bp1 PE=1 SV=2	38	183026	1	1.3
445	1433E_MOUSE	14-3-3 protein epsilon OS=Mus musculus GN=Ywhae PE=1 SV=1	38	29326	1	12.2
446	CATIN_MOUSE	Cactin OS=Mus musculus GN=Cactin PE=1 SV=2	37	90777	1	2.7
447	SMN_MOUSE	Survival motor neuron protein OS=Mus musculus GN=Smn1 PE=1 SV=1	37	31690	1	12.2
448	ROR1_MOUSE	Tyrosine-protein kinase transmembrane receptor ROR1 OS=Mus musculus GN=Ror1 PE=2 SV=2	37	105618	1	2.7
449	DCLK1_MOUSE	Serine/threonine-protein kinase DCLK1 OS=Mus musculus GN=Dclk1 PE=1 SV=1	37	84671	1	1.5
450	CEP89_MOUSE	Centrosomal protein of 89 kDa OS=Mus musculus GN=Cep89 PE=1 SV=1	37	90663	1	4.3
451	BTBD9_MOUSE	BTB/POZ domain-containing protein 9 OS=Mus musculus GN=Btbd9 PE=2 SV=1	37	70073	1	3.9
452	TBC31_MOUSE	TBC1 domain family member 31 OS=Mus musculus GN=Tbc1d31 PE=2 SV=1	37	116563	3	13.8
453	REVERSED-EIF3D_MOUSE	Eukaryotic translation initiation factor 3 subunit D OS=Mus musculus GN=Eif3d PE=1 SV=2	37	64576	1	7.3
454	REVERSED-KCTD7_MOUSE	BTB/POZ domain-containing protein KCTD7 OS=Mus musculus GN=Kctd7 PE=1 SV=1	37	33458	1	2.1
455	FLNA_MOUSE	Filamin-A OS=Mus musculus GN=Flna PE=1 SV=5	37	283897	2	0.9
456	NDE1_MOUSE	Nuclear distribution protein nudE homolog 1 OS=Mus musculus GN=Nde1 PE=1 SV=1	36	38556	1	6.7
457	CE164_MOUSE	Centrosomal protein of 164 kDa OS=Mus musculus GN=Cep164 PE=2 SV=2	36	162958	1	1.2
458	ASSY_MOUSE	Argininosuccinate synthase OS=Mus musculus GN=Ass1 PE=1 SV=1	36	46840	1	1.7
459	SAMD1_MOUSE	Atherin OS=Mus musculus GN=Samd1 PE=1 SV=1	36	54785	1	12.5
460	VIGLN_MOUSE	Vigilin OS=Mus musculus GN=Hdlbp PE=1 SV=1	36	142225	1	7.9
461	MA7D1_MOUSE	MAP7 domain-containing protein 1 OS=Mus musculus GN=Map7d1 PE=1 SV=1	36	93562	1	2.6
462	RBMS1_MOUSE	RNA-binding motif, single-stranded-interacting protein 1 OS=Mus musculus GN=Rbms1 PE=2 SV=1	36	44191	2	15.4
463	SMD3_MOUSE	Small nuclear ribonucleoprotein Sm D3 OS=Mus musculus GN=Snrpd3 PE=1 SV=1	36	14021	1	54.8
464	CLH1_MOUSE	Clathrin heavy chain 1 OS=Mus musculus GN=Cltc PE=1 SV=3	36	193202	2	2.9
465	TRA2B_MOUSE	Transformer-2 protein homolog beta OS=Mus musculus GN=Tra2b PE=2 SV=1	36	33760	1	11.5
466	CPSF7_MOUSE	Cleavage and polyadenylation specificity factor subunit 7 OS=Mus musculus GN=Cpsf7 PE=1 SV=2	36	52150	1	1.7
467	SRSF7_MOUSE	Serine/arginine-rich splicing factor 7 OS=Mus musculus GN=Srsf7 PE=1 SV=1	36	31027	1	16.5
468	KV5AK_MOUSE	Ig kappa chain V-V region J606 OS=Mus musculus PE=1 SV=1	35	11917	1	14.8
469	RUVB1_MOUSE	RuvB-like 1 OS=Mus musculus GN=Ruvbl1 PE=1 SV=1	35	50524	1	5.3
470	USP9X_MOUSE	Probable ubiquitin carboxyl-terminal hydrolase FAF-X OS=Mus musculus GN=Usp9x PE=1 SV=2	35	294061	2	1.7
471	RL35A_MOUSE	60S ribosomal protein L35a OS=Mus musculus GN=Rpl35a PE=2 SV=2	35	12660	2	48.2
472	RB6I2_MOUSE	ELKS/Rab6-interacting/CAST family member 1 OS=Mus musculus GN=Erc1 PE=1 SV=1	35	128480	2	6.3
473	KAD1_MOUSE	Adenylate kinase isoenzyme 1 OS=Mus musculus GN=Ak1 PE=1 SV=1	35	21640	1	13.4
474	XIRP2_MOUSE	Xin actin-binding repeat-containing protein 2 OS=Mus musculus GN=Xirp2 PE=1 SV=1	35	431301	1	1.2
475	RS21_MOUSE	40S ribosomal protein S21 OS=Mus musculus GN=Rps21 PE=2 SV=1	35	9250	1	10.8
476	KC1A_MOUSE	Casein kinase I isoform alpha OS=Mus musculus GN=Csnk1a1 PE=2 SV=2	35	39118	2	16.3
477	NFX1_MOUSE	Transcriptional repressor NF-X1 OS=Mus musculus GN=Nfx1 PE=2 SV=1	35	129431	2	4.8
478	LAMA3_MOUSE	Laminin subunit alpha-3 OS=Mus musculus GN=Lama3 PE=1 SV=4	35	375058	1	0.6
479	RS29_MOUSE	40S ribosomal protein S29 OS=Mus musculus GN=Rps29 PE=2 SV=2	35	6900	2	32.1
480	SKP1_MOUSE	S-phase kinase-associated protein 1 OS=Mus musculus GN=Skp1 PE=1 SV=3	34	18831	1	8
481	RS20_MOUSE	40S ribosomal protein S20 OS=Mus musculus GN=Rps20 PE=2 SV=1	34	13478	2	36.1
482	GELS_MOUSE	Gelsolin OS=Mus musculus GN=Gsn PE=1 SV=3	34	86287	2	7.1
483	CDK9_MOUSE	Cyclin-dependent kinase 9 OS=Mus musculus GN=Cdk9 PE=1 SV=1	34	43133	1	3.8
484	RGPA2_MOUSE	Ral GTPase-activating protein subunit alpha-2 OS=Mus musculus GN=Ralgapa2 PE=1 SV=2	34	212436	2	2.1
485	CCD61_MOUSE	Coiled-coil domain-containing protein 61 OS=Mus musculus GN=Ccdc61 PE=2 SV=1	33	57562	2	11.2
486	MTX2_MOUSE	Metaxin-2 OS=Mus musculus GN=Mtx2 PE=1 SV=1	33	30081	1	8.4
487	HYDIN_MOUSE	Hydrocephalus-inducing protein OS=Mus musculus GN=Hydin PE=2 SV=2	33	586685	1	0.6
488	ARGL1_MOUSE	Arginine and glutamate-rich protein 1 OS=Mus musculus GN=Arglu1 PE=1 SV=2	33	32868	1	8.9
489	REVERSED-ITPR3_MOUSE	Inositol 1,4,5-trisphosphate receptor type 3 OS=Mus musculus GN=Itpr3 PE=1 SV=3	33	306931	1	2.4
490	LYOX_MOUSE	Protein-lysine 6-oxidase OS=Mus musculus GN=Lox PE=1 SV=1	33	47356	1	7.8
491	SYFA_MOUSE	Phenylalanine--tRNA ligase alpha subunit OS=Mus musculus GN=Farsa PE=2 SV=1	33	57677	2	10.6
492	SRSF3_MOUSE	Serine/arginine-rich splicing factor 3 OS=Mus musculus GN=Srsf3 PE=1 SV=1	33	19546	3	29.9
493	PURG_MOUSE	Purine-rich element-binding protein gamma OS=Mus musculus GN=Purg PE=2 SV=1	33	40141	1	5.7
494	WNK1_MOUSE	Serine/threonine-protein kinase WNK1 OS=Mus musculus GN=Wnk1 PE=1 SV=2	33	251805	1	1.3
495	IQCE_MOUSE	IQ domain-containing protein E OS=Mus musculus GN=Iqce PE=2 SV=1	33	86987	1	5.4
496	HBE_MOUSE	Hemoglobin subunit epsilon-Y2 OS=Mus musculus GN=Hbb-y PE=1 SV=2	33	16183	1	6.8
496	HBB1_MOUSE	Hemoglobin subunit beta-1 OS=Mus musculus GN=Hbb-b1 PE=1 SV=2	33	15944	1	6.8
496	HBB2_MOUSE	Hemoglobin subunit beta-2 OS=Mus musculus GN=Hbb-b2 PE=1 SV=2	33	15982	1	6.8
497	RS30_MOUSE	40S ribosomal protein S30 OS=Mus musculus GN=Fau PE=2 SV=1	32	6644	1	18.6
498	PA1B2_MOUSE	Platelet-activating factor acetylhydrolase IB subunit beta OS=Mus musculus GN=Pafah1b2 PE=1 SV=2	32	25736	1	14.4
499	NFIA_MOUSE	Nuclear factor 1 A-type OS=Mus musculus GN=Nfia PE=1 SV=1	32	58915	1	3.4
499	NFIB_MOUSE	Nuclear factor 1 B-type OS=Mus musculus GN=Nfib PE=1 SV=2	32	63866	1	3.2
499	NFIC_MOUSE	Nuclear factor 1 C-type OS=Mus musculus GN=Nfic PE=1 SV=1	32	49137	1	4.1
499	NFIX_MOUSE	Nuclear factor 1 X-type OS=Mus musculus GN=Nfix PE=1 SV=2	32	53874	1	3.7
500	ZBT49_MOUSE	Zinc finger and BTB domain-containing protein 49 OS=Mus musculus GN=Zbtb49 PE=2 SV=1	32	84862	1	0.7
501	ABEC3_MOUSE	DNA dC->dU-editing enzyme APOBEC-3 OS=Mus musculus GN=Apobec3 PE=1 SV=2	32	52112	3	20
502	A2M_MOUSE	Alpha-2-macroglobulin OS=Mus musculus GN=A2m PE=1 SV=3	32	167116	1	1.9
503	K1C12_MOUSE	Keratin, type I cytoskeletal 12 OS=Mus musculus GN=Krt12 PE=1 SV=2	32	52774	1	1.6
504	SBP2L_MOUSE	Selenocysteine insertion sequence-binding protein 2-like OS=Mus musculus GN=Secisbp2l PE=1 SV=2	32	120593	1	1.1
505	RL34_MOUSE	60S ribosomal protein L34 OS=Mus musculus GN=Rpl34 PE=3 SV=2	31	13513	1	13.7
506	ATPO_MOUSE	ATP synthase subunit O, mitochondrial OS=Mus musculus GN=Atp5o PE=1 SV=1	31	23406	1	22.1
507	REVERSED-TIE1_MOUSE	Tyrosine-protein kinase receptor Tie-1 OS=Mus musculus GN=Tie1 PE=2 SV=3	31	126727	1	0.5
508	NCBP2_MOUSE	Nuclear cap-binding protein subunit 2 OS=Mus musculus GN=Ncbp2 PE=1 SV=1	31	18177	1	9.6
509	PDIA1_MOUSE	Protein disulfide-isomerase OS=Mus musculus GN=P4hb PE=1 SV=2	31	57422	1	8.1
510	REVERSED-TC1D1_MOUSE	Tctex1 domain-containing protein 1 OS=Mus musculus GN=Tctex1d1 PE=2 SV=1	31	19782	1	4
511	ASCC3_MOUSE	Activating signal cointegrator 1 complex subunit 3 OS=Mus musculus GN=Ascc3 PE=2 SV=1	31	251995	1	3
512	REVERSED-DESP_MOUSE	Desmoplakin OS=Mus musculus GN=Dsp PE=1 SV=1	31	335158	1	2.1
513	REVERSED-KIF2B_MOUSE	Kinesin-like protein KIF2B OS=Mus musculus GN=Kif2b PE=1 SV=1	31	76333	1	4.5
514	MGN_MOUSE	Protein mago nashi homolog OS=Mus musculus GN=Magoh PE=2 SV=1	31	17210	0	56.2
514	MGN2_MOUSE	Protein mago nashi homolog 2 OS=Mus musculus GN=Magohb PE=2 SV=1	31	17138	0	56.2
515	ARGAL_MOUSE	Rho guanine nucleotide exchange factor 10-like protein OS=Mus musculus GN=Arhgef10l PE=1 SV=1	31	141552	1	1.2
516	CAV2_MOUSE	Caveolin-2 OS=Mus musculus GN=Cav2 PE=1 SV=1	31	18443	2	29
517	CELF1_MOUSE	CUGBP Elav-like family member 1 OS=Mus musculus GN=Celf1 PE=1 SV=2	31	52473	2	4.7
518	MYCBP_MOUSE	C-Myc-binding protein OS=Mus musculus GN=Mycbp PE=2 SV=5	31	11962	1	25.2
519	RBM33_MOUSE	RNA-binding protein 33 OS=Mus musculus GN=Rbm33 PE=1 SV=2	30	137696	1	0.7
520	XRN2_MOUSE	5~-3~ exoribonuclease 2 OS=Mus musculus GN=Xrn2 PE=1 SV=1	30	109588	1	6.8
521	SRBD1_MOUSE	S1 RNA-binding domain-containing protein 1 OS=Mus musculus GN=Srbd1 PE=2 SV=2	30	115674	1	3.6
522	PLPL6_MOUSE	Neuropathy target esterase OS=Mus musculus GN=Pnpla6 PE=2 SV=2	30	150869	1	1.3
523	BINCA_MOUSE	Bcl10-interacting CARD protein OS=Mus musculus PE=2 SV=1	30	21265	1	14.8
524	RL4_MOUSE	60S ribosomal protein L4 OS=Mus musculus GN=Rpl4 PE=1 SV=3	30	47409	2	24.6
525	IFI2_MOUSE	Interferon-activable protein 202 OS=Mus musculus GN=Ifi202 PE=1 SV=3	30	50720	1	13.7
526	DHX57_MOUSE	Putative ATP-dependent RNA helicase DHX57 OS=Mus musculus GN=Dhx57 PE=2 SV=2	30	157489	1	3
527	FZD2_MOUSE	Frizzled-2 OS=Mus musculus GN=Fzd2 PE=2 SV=1	30	65271	1	2.5
528	CPT1A_MOUSE	Carnitine O-palmitoyltransferase 1, liver isoform OS=Mus musculus GN=Cpt1a PE=1 SV=4	30	88936	1	5.6
529	ZCH24_MOUSE	Zinc finger CCHC domain-containing protein 24 OS=Mus musculus GN=Zcchc24 PE=1 SV=1	30	27571	1	4.1
530	GTSE1_MOUSE	G2 and S phase-expressed protein 1 OS=Mus musculus GN=Gtse1 PE=1 SV=2	30	79160	1	12
531	REVERSED-USP9X_MOUSE	Probable ubiquitin carboxyl-terminal hydrolase FAF-X OS=Mus musculus GN=Usp9x PE=1 SV=2	30	294061	2	1.7
532	ITIH3_MOUSE	Inter-alpha-trypsin inhibitor heavy chain H3 OS=Mus musculus GN=Itih3 PE=1 SV=3	29	99638	1	2.1
533	SPOP_MOUSE	Speckle-type POZ protein OS=Mus musculus GN=Spop PE=1 SV=1	29	42846	1	7.5
534	NUP62_MOUSE	Nuclear pore glycoprotein p62 OS=Mus musculus GN=Nup62 PE=1 SV=2	29	53336	1	1.9
535	EVPL_MOUSE	Envoplakin OS=Mus musculus GN=Evpl PE=2 SV=3	29	233354	1	2.6
536	REVERSED-D19L1_MOUSE	Probable C-mannosyltransferase DPY19L1 OS=Mus musculus GN=Dpy19l1 PE=2 SV=1	29	84987	1	0.8
537	PR40A_MOUSE	Pre-mRNA-processing factor 40 homolog A OS=Mus musculus GN=Prpf40a PE=1 SV=1	29	108698	1	3.6
538	DYN2_MOUSE	Dynamin-2 OS=Mus musculus GN=Dnm2 PE=1 SV=2	29	98426	1	3.7
539	NLRX1_MOUSE	NLR family member X1 OS=Mus musculus GN=Nlrx1 PE=2 SV=1	29	108789	1	3
540	REVERSED-COKA1_MOUSE	Collagen alpha-1(XX) chain OS=Mus musculus GN=Col20a1 PE=2 SV=3	29	141579	1	1.4
541	ERD22_MOUSE	ER lumen protein retaining receptor 2 OS=Mus musculus GN=Kdelr2 PE=2 SV=1	29	24609	1	12.7
542	PLD5_MOUSE	Inactive phospholipase D5 OS=Mus musculus GN=Pld5 PE=2 SV=1	28	61768	1	1.3
543	CTC1_MOUSE	CST complex subunit CTC1 OS=Mus musculus GN=Ctc1 PE=1 SV=2	28	136281	1	1.4
544	ATAD3_MOUSE	ATPase family AAA domain-containing protein 3 OS=Mus musculus GN=Atad3 PE=1 SV=1	28	66872	1	3
545	DNMT1_MOUSE	DNA (cytosine-5)-methyltransferase 1 OS=Mus musculus GN=Dnmt1 PE=1 SV=5	28	185411	1	0.9
546	MDC1_MOUSE	Mediator of DNA damage checkpoint protein 1 OS=Mus musculus GN=Mdc1 PE=1 SV=1	28	185869	1	2.8
547	REVERSED-ROR2_MOUSE	Tyrosine-protein kinase transmembrane receptor ROR2 OS=Mus musculus GN=Ror2 PE=1 SV=2	28	106534	1	1.2
548	CO052_MOUSE	Uncharacterized protein C15orf52 homolog OS=Mus musculus PE=1 SV=1	28	59108	1	15.6
549	PTBP3_MOUSE	Polypyrimidine tract-binding protein 3 OS=Mus musculus GN=Ptbp3 PE=2 SV=1	28	56950	1	17.2
550	ARF4_MOUSE	ADP-ribosylation factor 4 OS=Mus musculus GN=Arf4 PE=1 SV=2	27	20498	0	10
551	CELF2_MOUSE	CUGBP Elav-like family member 2 OS=Mus musculus GN=Celf2 PE=1 SV=1	27	54692	0	7.7
552	ANR24_MOUSE	Ankyrin repeat domain-containing protein 24 OS=Mus musculus GN=Ankrd24 PE=2 SV=4	27	106914	1	2.8
553	REVERSED-CO8A_MOUSE	Complement component C8 alpha chain OS=Mus musculus GN=C8a PE=2 SV=1	27	67691	1	1.4
554	PLVAP_MOUSE	Plasmalemma vesicle-associated protein OS=Mus musculus GN=Plvap PE=2 SV=1	27	50472	1	6.2
555	DOCK7_MOUSE	Dedicator of cytokinesis protein 7 OS=Mus musculus GN=Dock7 PE=1 SV=3	27	243167	1	2.8
556	CJ118_MOUSE	Uncharacterized protein C10orf118 homolog OS=Mus musculus GN=Otg1 PE=2 SV=2	27	105635	1	2
557	PTK7_MOUSE	Inactive tyrosine-protein kinase 7 OS=Mus musculus GN=Ptk7 PE=1 SV=1	27	118940	1	1.1
558	ABCAD_MOUSE	ATP-binding cassette sub-family A member 13 OS=Mus musculus GN=Abca13 PE=2 SV=1	27	573209	1	0.6
559	WASH7_MOUSE	WASH complex subunit 7 OS=Mus musculus GN=Kiaa1033 PE=2 SV=2	27	137309	1	1.6
560	BROMI_MOUSE	Protein broad-minded OS=Mus musculus GN=Tbc1d32 PE=1 SV=2	27	150359	1	1
561	EXTL3_MOUSE	Exostosin-like 3 OS=Mus musculus GN=Extl3 PE=2 SV=2	26	105433	1	3.3
562	REVERSED-LSM1_MOUSE	U6 snRNA-associated Sm-like protein LSm1 OS=Mus musculus GN=Lsm1 PE=2 SV=1	26	15227	1	4.5
563	ATLA2_MOUSE	Atlastin-2 OS=Mus musculus GN=Atl2 PE=1 SV=1	26	66809	1	1.5
564	REVERSED-CE290_MOUSE	Centrosomal protein of 290 kDa OS=Mus musculus GN=Cep290 PE=1 SV=2	26	289241	1	2
565	REVERSED-ESYT3_MOUSE	Extended synaptotagmin-3 OS=Mus musculus GN=Esyt3 PE=2 SV=2	26	101202	1	1.7
566	STA13_MOUSE	StAR-related lipid transfer protein 13 OS=Mus musculus GN=Stard13 PE=1 SV=5	26	126179	1	1.4
567	K0753_MOUSE	Uncharacterized protein KIAA0753 OS=Mus musculus GN=Kiaa0753 PE=2 SV=2	26	109720	1	4.3
568	WDHD1_MOUSE	WD repeat and HMG-box DNA-binding protein 1 OS=Mus musculus GN=Wdhd1 PE=1 SV=2	26	125887	0	0.7
569	REVERSED-MKRN3_MOUSE	Probable E3 ubiquitin-protein ligase makorin-3 OS=Mus musculus GN=Mkrn3 PE=2 SV=2	26	60536	1	2.8
570	REVERSED-PURA1_MOUSE	Adenylosuccinate synthetase isozyme 1 OS=Mus musculus GN=Adssl1 PE=1 SV=2	26	50508	1	1.3
571	SF3B3_MOUSE	Splicing factor 3B subunit 3 OS=Mus musculus GN=Sf3b3 PE=2 SV=1	26	136548	1	3.5
572	REVERSED-CCD39_MOUSE	Coiled-coil domain-containing protein 39 OS=Mus musculus GN=Ccdc39 PE=2 SV=1	26	110460	1	5
573	REVERSED-PP16A_MOUSE	Protein phosphatase 1 regulatory subunit 16A OS=Mus musculus GN=Ppp1r16a PE=1 SV=1	26	58121	1	3.6
574	REVERSED-TTC4_MOUSE	Tetratricopeptide repeat protein 4 OS=Mus musculus GN=Ttc4 PE=2 SV=1	26	44767	1	2.8
575	NALP3_MOUSE	NACHT, LRR and PYD domains-containing protein 3 OS=Mus musculus GN=Nlrp3 PE=1 SV=1	26	120935	1	1.5
576	RFC1_MOUSE	Replication factor C subunit 1 OS=Mus musculus GN=Rfc1 PE=1 SV=2	25	126705	1	1
577	QCR8_MOUSE	Cytochrome b-c1 complex subunit 8 OS=Mus musculus GN=Uqcrq PE=1 SV=3	25	9762	1	54.9
578	RU1C_MOUSE	U1 small nuclear ribonucleoprotein C OS=Mus musculus GN=Snrpc PE=2 SV=1	25	17522	1	18.9
579	SYDE1_MOUSE	Rho GTPase-activating protein SYDE1 OS=Mus musculus GN=Syde1 PE=2 SV=1	25	81187	1	2.4
580	HVM53_MOUSE	Ig heavy chain V region RF OS=Mus musculus PE=1 SV=1	25	13029	1	8.5
580	HVM55_MOUSE	Ig heavy chain V region 345 OS=Mus musculus PE=1 SV=1	25	13065	1	8.5
581	HVM56_MOUSE	Ig heavy chain V region 914 OS=Mus musculus PE=1 SV=1	25	10768	1	27.8
582	NCOA6_MOUSE	Nuclear receptor coactivator 6 OS=Mus musculus GN=Ncoa6 PE=1 SV=1	25	220038	0	3.2
583	IMA3_MOUSE	Importin subunit alpha-3 OS=Mus musculus GN=Kpna4 PE=1 SV=1	25	58400	0	5.6
584	CCAR2_MOUSE	Cell cycle and apoptosis regulator protein 2 OS=Mus musculus GN=Ccar2 PE=1 SV=2	25	103566	1	2.5
585	DCK_MOUSE	Deoxycytidine kinase OS=Mus musculus GN=Dck PE=1 SV=1	25	30633	0	7.3
586	PTRF_MOUSE	Polymerase I and transcript release factor OS=Mus musculus GN=Ptrf PE=1 SV=1	24	43927	0	3.1
587	RL36A_MOUSE	60S ribosomal protein L36a OS=Mus musculus GN=Rpl36a PE=2 SV=2	24	12718	1	29.2
588	ABCF1_MOUSE	ATP-binding cassette sub-family F member 1 OS=Mus musculus GN=Abcf1 PE=1 SV=1	24	95343	1	6.8
589	ZC21A_MOUSE	Zinc finger C2HC domain-containing protein 1A OS=Mus musculus GN=Zc2hc1a PE=2 SV=1	24	35757	0	16.4
590	BLK_MOUSE	Tyrosine-protein kinase Blk OS=Mus musculus GN=Blk PE=1 SV=4	24	57094	0	2.6
591	ICK_MOUSE	Serine/threonine-protein kinase ICK OS=Mus musculus GN=Ick PE=2 SV=2	24	70890	0	5.7
592	RL7_MOUSE	60S ribosomal protein L7 OS=Mus musculus GN=Rpl7 PE=2 SV=2	24	31457	1	21.5
593	TRIPC_MOUSE	E3 ubiquitin-protein ligase TRIP12 OS=Mus musculus GN=Trip12 PE=1 SV=1	24	226097	1	1.2
594	ZN609_MOUSE	Zinc finger protein 609 OS=Mus musculus GN=Znf609 PE=1 SV=2	24	152335	1	2.8
595	IF4B_MOUSE	Eukaryotic translation initiation factor 4B OS=Mus musculus GN=Eif4b PE=1 SV=1	24	68970	1	1.3
596	PCLO_MOUSE	Protein piccolo OS=Mus musculus GN=Pclo PE=1 SV=4	23	552378	1	2.3
597	CRBN_MOUSE	Protein cereblon OS=Mus musculus GN=Crbn PE=2 SV=1	23	51703	1	4.3
598	MOES_MOUSE	Moesin OS=Mus musculus GN=Msn PE=1 SV=3	23	67839	1	14.9
599	CC88B_MOUSE	Coiled-coil domain-containing protein 88B OS=Mus musculus GN=Ccdc88b PE=1 SV=2	23	167363	1	1.6
600	FA5_MOUSE	Coagulation factor V OS=Mus musculus GN=F5 PE=1 SV=1	23	248217	1	1
601	SPTA1_MOUSE	Spectrin alpha chain, erythrocytic 1 OS=Mus musculus GN=Spta1 PE=2 SV=3	23	280833	1	1.8
602	PAN3_MOUSE	PAB-dependent poly(A)-specific ribonuclease subunit 3 OS=Mus musculus GN=Pan3 PE=2 SV=3	23	90315	0	2.2
603	SCNBA_MOUSE	Sodium channel protein type 11 subunit alpha OS=Mus musculus GN=Scn11a PE=2 SV=2	23	204047	0	0.5
604	PEG10_MOUSE	Retrotransposon-derived protein PEG10 OS=Mus musculus GN=Peg10 PE=1 SV=2	23	110520	1	4.6
605	REVERSED-ASH1L_MOUSE	Histone-lysine N-methyltransferase ASH1L OS=Mus musculus GN=Ash1l PE=1 SV=3	23	334661	0	1.8
606	REVERSED-NPHP3_MOUSE	Nephrocystin-3 OS=Mus musculus GN=Nphp3 PE=1 SV=2	23	151335	0	2
607	REVERSED-SLIT3_MOUSE	Slit homolog 3 protein OS=Mus musculus GN=Slit3 PE=2 SV=2	23	173662	0	0.8
608	GRIA2_MOUSE	Glutamate receptor 2 OS=Mus musculus GN=Gria2 PE=1 SV=3	23	99226	0	2.3
609	STAR8_MOUSE	StAR-related lipid transfer protein 8 OS=Mus musculus GN=Stard8 PE=2 SV=2	23	114204	0	1.9
610	REVERSED-Z280D_MOUSE	Zinc finger protein 280D OS=Mus musculus GN=Znf280d PE=2 SV=1	23	109820	0	2.3
611	PDE4D_MOUSE	cAMP-specific 3~,5~-cyclic phosphodiesterase 4D OS=Mus musculus GN=Pde4d PE=1 SV=2	23	85308	1	0.9
612	EDC4_MOUSE	Enhancer of mRNA-decapping protein 4 OS=Mus musculus GN=Edc4 PE=1 SV=2	23	153758	1	0.9
613	IF2G_MOUSE	Eukaryotic translation initiation factor 2 subunit 3, X-linked OS=Mus musculus GN=Eif2s3x PE=1 SV=2	22	51603	0	1.7
613	IF2H_MOUSE	Eukaryotic translation initiation factor 2 subunit 3, Y-linked OS=Mus musculus GN=Eif2s3y PE=2 SV=2	22	51668	0	1.7
614	DIAP3_MOUSE	Protein diaphanous homolog 3 OS=Mus musculus GN=Diaph3 PE=1 SV=1	22	134684	0	4.4
615	UFD1_MOUSE	Ubiquitin fusion degradation protein 1 homolog OS=Mus musculus GN=Ufd1l PE=1 SV=2	22	34744	0	9.8
616	RN181_MOUSE	E3 ubiquitin-protein ligase RNF181 OS=Mus musculus GN=Rnf181 PE=2 SV=1	22	19487	1	4.8
617	FUBP1_MOUSE	Far upstream element-binding protein 1 OS=Mus musculus GN=Fubp1 PE=1 SV=1	22	68668	0	4.9
618	REVERSED-AQR_MOUSE	Intron-binding protein aquarius OS=Mus musculus GN=Aqr PE=2 SV=2	22	171440	1	1.7
619	ZN638_MOUSE	Zinc finger protein 638 OS=Mus musculus GN=Znf638 PE=1 SV=2	22	219196	0	0.7
620	STON1_MOUSE	Stonin-1 OS=Mus musculus GN=Ston1 PE=2 SV=2	22	82995	1	5.3
621	SMRD3_MOUSE	SWI/SNF-related matrix-associated actin-dependent regulator of chromatin subfamily D member 3 OS=Mus musculus GN=Smarcd3 PE=1 SV=2	22	55180	0	7
622	REVERSED-EMAL5_MOUSE	Echinoderm microtubule-associated protein-like 5 OS=Mus musculus GN=Eml5 PE=2 SV=2	22	223102	1	1.2
623	LS14B_MOUSE	Protein LSM14 homolog B OS=Mus musculus GN=Lsm14b PE=2 SV=3	22	42398	1	4.2
624	REVERSED-TITIN_MOUSE	Titin OS=Mus musculus GN=Ttn PE=1 SV=1	22	3933362	0	0.6
625	CKAP5_MOUSE	Cytoskeleton-associated protein 5 OS=Mus musculus GN=Ckap5 PE=2 SV=1	22	227145	0	2.1
626	REVERSED-MYO9B_MOUSE	Unconventional myosin-IXb OS=Mus musculus GN=Myo9b PE=1 SV=2	22	240225	0	1.8
627	HTR5B_MOUSE	HEAT repeat-containing protein 5B OS=Mus musculus GN=Heatr5b PE=2 SV=3	22	226799	0	1.2
628	TSPO_MOUSE	Translocator protein OS=Mus musculus GN=Tspo PE=2 SV=1	22	18829	0	4.1
629	SMRD2_MOUSE	SWI/SNF-related matrix-associated actin-dependent regulator of chromatin subfamily D member 2 OS=Mus musculus GN=Smarcd2 PE=2 SV=2	21	59276	0	11.9
630	FETUA_MOUSE	Alpha-2-HS-glycoprotein OS=Mus musculus GN=Ahsg PE=1 SV=1	21	38100	0	2
631	PARPT_MOUSE	TCDD-inducible poly [ADP-ribose] polymerase OS=Mus musculus GN=Tiparp PE=2 SV=1	21	76764	1	3.2
632	GCP3_MOUSE	Gamma-tubulin complex component 3 OS=Mus musculus GN=Tubgcp3 PE=2 SV=2	21	104145	0	2.8
633	PLCA_MOUSE	1-acyl-sn-glycerol-3-phosphate acyltransferase alpha OS=Mus musculus GN=Agpat1 PE=2 SV=1	20	32031	0	3.5
634	REVERSED-MAP10_MOUSE	Microtubule-associated protein 10 OS=Mus musculus GN=Map10 PE=2 SV=1	20	97122	0	0.7
635	1433G_MOUSE	14-3-3 protein gamma OS=Mus musculus GN=Ywhag PE=1 SV=2	20	28456	0	15
636	IF4G2_MOUSE	Eukaryotic translation initiation factor 4 gamma 2 OS=Mus musculus GN=Eif4g2 PE=1 SV=2	20	102554	1	6.5

### Sheet: Exp3_IgG_F025895
Peak list data path	C:\Program Files\Matrix Science\Mascot Daemon\mgf\1274 20141202 Salasova Exp 4 130902 IgG Swissprot concat 0.02\mascot_daemon_merge.mgf
Database	SwissProt_Concat
Fragment Mass Tolerance	0.02
Protein hits	--------------------------------------------------------
prot_hit_num	prot_acc	prot_desc	prot_score	prot_mass	prot_sequences_sig	prot_cover
1	PLEC_MOUSE	Plectin OS=Mus musculus GN=Plec PE=1 SV=3	2703	535800	88	43.3
2	GCC2_MOUSE	GRIP and coiled-coil domain-containing protein 2 OS=Mus musculus GN=Gcc2 PE=1 SV=2	865	195294	26	42.6
3	MAP1B_MOUSE	Microtubule-associated protein 1B OS=Mus musculus GN=Map1b PE=1 SV=2	811	271343	25	33.6
4	FLNA_MOUSE	Filamin-A OS=Mus musculus GN=Flna PE=1 SV=5	708	283897	19	28.4
5	CENPE_MOUSE	Centromere-associated protein E OS=Mus musculus GN=Cenpe PE=1 SV=1	628	287830	18	23.8
6	VIME_MOUSE	Vimentin OS=Mus musculus GN=Vim PE=1 SV=3	619	53712	13	65.7
7	FLII_MOUSE	Protein flightless-1 homolog OS=Mus musculus GN=Flii PE=1 SV=1	597	146137	20	39
8	LAP2A_MOUSE	Lamina-associated polypeptide 2, isoforms alpha/zeta OS=Mus musculus GN=Tmpo PE=1 SV=4	584	75807	13	57.9
9	LRRF1_MOUSE	Leucine-rich repeat flightless-interacting protein 1 OS=Mus musculus GN=Lrrfip1 PE=1 SV=2	555	79885	9	51.3
10	PABP1_MOUSE	Polyadenylate-binding protein 1 OS=Mus musculus GN=Pabpc1 PE=1 SV=2	554	70854	14	37.1
11	RENT1_MOUSE	Regulator of nonsense transcripts 1 OS=Mus musculus GN=Upf1 PE=1 SV=2	503	125200	15	36.7
12	MYH9_MOUSE	Myosin-9 OS=Mus musculus GN=Myh9 PE=1 SV=4	496	227429	17	22.3
13	RB6I2_MOUSE	ELKS/Rab6-interacting/CAST family member 1 OS=Mus musculus GN=Erc1 PE=1 SV=1	490	128480	17	35.4
14	NEK9_MOUSE	Serine/threonine-protein kinase Nek9 OS=Mus musculus GN=Nek9 PE=1 SV=2	435	108843	13	29.5
15	FLNB_MOUSE	Filamin-B OS=Mus musculus GN=Flnb PE=1 SV=3	434	280103	14	17.6
16	LMNA_MOUSE	Prelamin-A/C OS=Mus musculus GN=Lmna PE=1 SV=2	418	74478	12	34.3
17	GRP75_MOUSE	Stress-70 protein, mitochondrial OS=Mus musculus GN=Hspa9 PE=1 SV=3	411	73701	11	35.9
18	GRP78_MOUSE	78 kDa glucose-regulated protein OS=Mus musculus GN=Hspa5 PE=1 SV=3	349	72492	8	34.4
19	DDX5_MOUSE	Probable ATP-dependent RNA helicase DDX5 OS=Mus musculus GN=Ddx5 PE=1 SV=2	341	69760	9	29.2
20	KLH26_MOUSE	Kelch-like protein 26 OS=Mus musculus GN=Klhl26 PE=2 SV=1	339	67958	11	40.1
21	GOGA3_MOUSE	Golgin subfamily A member 3 OS=Mus musculus GN=Golga3 PE=1 SV=3	335	167574	9	16.4
22	HSP7C_MOUSE	Heat shock cognate 71 kDa protein OS=Mus musculus GN=Hspa8 PE=1 SV=1	331	71055	10	37.9
23	RFA1_MOUSE	Replication protein A 70 kDa DNA-binding subunit OS=Mus musculus GN=Rpa1 PE=1 SV=1	317	69621	9	31.9
24	TBB5_MOUSE	Tubulin beta-5 chain OS=Mus musculus GN=Tubb5 PE=1 SV=1	316	50095	10	37.4
25	TBB4B_MOUSE	Tubulin beta-4B chain OS=Mus musculus GN=Tubb4b PE=1 SV=1	284	50255	9	37.3
26	TBA1B_MOUSE	Tubulin alpha-1B chain OS=Mus musculus GN=Tuba1b PE=1 SV=2	276	50804	7	38.4
27	EF1A1_MOUSE	Elongation factor 1-alpha 1 OS=Mus musculus GN=Eef1a1 PE=1 SV=3	262	50424	5	24.2
28	TBB2A_MOUSE	Tubulin beta-2A chain OS=Mus musculus GN=Tubb2a PE=1 SV=1	255	50274	8	31.9
28	TBB2B_MOUSE	Tubulin beta-2B chain OS=Mus musculus GN=Tubb2b PE=1 SV=1	255	50377	8	31.9
29	DDX3X_MOUSE	ATP-dependent RNA helicase DDX3X OS=Mus musculus GN=Ddx3x PE=1 SV=3	235	73455	7	28.1
30	K2C73_MOUSE	Keratin, type II cytoskeletal 73 OS=Mus musculus GN=Krt73 PE=1 SV=1	235	59502	4	8.3
31	SC31A_MOUSE	Protein transport protein Sec31A OS=Mus musculus GN=Sec31a PE=1 SV=2	234	134512	7	22.3
32	DIAP1_MOUSE	Protein diaphanous homolog 1 OS=Mus musculus GN=Diaph1 PE=1 SV=1	232	140053	8	17.5
33	FINC_MOUSE	Fibronectin OS=Mus musculus GN=Fn1 PE=1 SV=4	231	276017	7	11.4
34	TBA1A_MOUSE	Tubulin alpha-1A chain OS=Mus musculus GN=Tuba1a PE=1 SV=1	226	50788	6	35.5
35	LAP2B_MOUSE	Lamina-associated polypeptide 2, isoforms beta/delta/epsilon/gamma OS=Mus musculus GN=Tmpo PE=1 SV=4	224	50399	6	32.5
36	K2C1B_MOUSE	Keratin, type II cytoskeletal 1b OS=Mus musculus GN=Krt77 PE=1 SV=1	223	61379	5	7.2
37	K2C1_MOUSE	Keratin, type II cytoskeletal 1 OS=Mus musculus GN=Krt1 PE=1 SV=4	218	66079	4	7.4
38	K2C5_MOUSE	Keratin, type II cytoskeletal 5 OS=Mus musculus GN=Krt5 PE=1 SV=1	215	61957	7	15.9
39	FMR1_MOUSE	Fragile X mental retardation protein 1 homolog OS=Mus musculus GN=Fmr1 PE=1 SV=1	212	69232	7	24.8
40	PYR1_MOUSE	CAD protein OS=Mus musculus GN=Cad PE=2 SV=1	202	245650	8	10.7
41	GRN_MOUSE	Granulins OS=Mus musculus GN=Grn PE=1 SV=2	189	68431	9	25.1
42	FXR1_MOUSE	Fragile X mental retardation syndrome-related protein 1 OS=Mus musculus GN=Fxr1 PE=1 SV=2	187	76517	5	30.1
43	CLH1_MOUSE	Clathrin heavy chain 1 OS=Mus musculus GN=Cltc PE=1 SV=3	184	193202	7	18.1
44	PHLB2_MOUSE	Pleckstrin homology-like domain family B member 2 OS=Mus musculus GN=Phldb2 PE=1 SV=2	183	142253	5	22.9
45	ALBU_MOUSE	Serum albumin OS=Mus musculus GN=Alb PE=1 SV=3	180	70700	2	8.6
46	DDX41_MOUSE	Probable ATP-dependent RNA helicase DDX41 OS=Mus musculus GN=Ddx41 PE=1 SV=2	178	70459	6	32.2
47	ITIH2_MOUSE	Inter-alpha-trypsin inhibitor heavy chain H2 OS=Mus musculus GN=Itih2 PE=1 SV=1	177	106261	5	8
48	DHX9_MOUSE	ATP-dependent RNA helicase A OS=Mus musculus GN=Dhx9 PE=1 SV=2	176	150692	5	9.9
49	DDX17_MOUSE	Probable ATP-dependent RNA helicase DDX17 OS=Mus musculus GN=Ddx17 PE=1 SV=1	176	72981	4	15.5
50	MIC60_MOUSE	MICOS complex subunit Mic60 OS=Mus musculus GN=Immt PE=1 SV=1	165	84247	4	15.5
51	K2C6A_MOUSE	Keratin, type II cytoskeletal 6A OS=Mus musculus GN=Krt6a PE=2 SV=3	162	59641	5	13.2
52	RLA0_MOUSE	60S acidic ribosomal protein P0 OS=Mus musculus GN=Rplp0 PE=1 SV=3	158	34366	6	53.6
53	K1C10_MOUSE	Keratin, type I cytoskeletal 10 OS=Mus musculus GN=Krt10 PE=1 SV=3	157	57906	6	13.5
54	USP9X_MOUSE	Probable ubiquitin carboxyl-terminal hydrolase FAF-X OS=Mus musculus GN=Usp9x PE=1 SV=2	156	294061	7	10.2
55	K2C75_MOUSE	Keratin, type II cytoskeletal 75 OS=Mus musculus GN=Krt75 PE=1 SV=1	156	59932	4	13.1
56	HNRPM_MOUSE	Heterogeneous nuclear ribonucleoprotein M OS=Mus musculus GN=Hnrnpm PE=1 SV=3	156	77940	4	18.5
57	GCP3_MOUSE	Gamma-tubulin complex component 3 OS=Mus musculus GN=Tubgcp3 PE=2 SV=2	153	104145	4	13
58	GELS_MOUSE	Gelsolin OS=Mus musculus GN=Gsn PE=1 SV=3	152	86287	3	11.9
59	ACTB_MOUSE	Actin, cytoplasmic 1 OS=Mus musculus GN=Actb PE=1 SV=1	150	42052	7	31.2
59	ACTG_MOUSE	Actin, cytoplasmic 2 OS=Mus musculus GN=Actg1 PE=1 SV=1	150	42108	7	31.2
60	NUCL_MOUSE	Nucleolin OS=Mus musculus GN=Ncl PE=1 SV=2	143	76734	7	19.1
61	K22E_MOUSE	Keratin, type II cytoskeletal 2 epidermal OS=Mus musculus GN=Krt2 PE=1 SV=1	143	71336	4	9.3
62	RS27A_MOUSE	Ubiquitin-40S ribosomal protein S27a OS=Mus musculus GN=Rps27a PE=1 SV=2	142	18282	3	23.7
62	RL40_MOUSE	Ubiquitin-60S ribosomal protein L40 OS=Mus musculus GN=Uba52 PE=1 SV=2	142	15004	3	28.9
62	UBB_MOUSE	Polyubiquitin-B OS=Mus musculus GN=Ubb PE=2 SV=1	142	34348	3	12.1
62	UBC_MOUSE	Polyubiquitin-C OS=Mus musculus GN=Ubc PE=1 SV=2	142	82614	3	5
63	HS90B_MOUSE	Heat shock protein HSP 90-beta OS=Mus musculus GN=Hsp90ab1 PE=1 SV=3	139	83571	6	17.4
64	AKAP9_MOUSE	A-kinase anchor protein 9 OS=Mus musculus GN=Akap9 PE=2 SV=2	138	439138	4	6.9
65	GEMI5_MOUSE	Gem-associated protein 5 OS=Mus musculus GN=Gemin5 PE=2 SV=2	135	169110	3	17.1
66	KINH_MOUSE	Kinesin-1 heavy chain OS=Mus musculus GN=Kif5b PE=1 SV=3	134	110225	3	15.9
67	MVP_MOUSE	Major vault protein OS=Mus musculus GN=Mvp PE=1 SV=4	133	96150	4	18.1
68	KTN1_MOUSE	Kinectin OS=Mus musculus GN=Ktn1 PE=2 SV=1	126	153068	5	10.6
69	TERA_MOUSE	Transitional endoplasmic reticulum ATPase OS=Mus musculus GN=Vcp PE=1 SV=4	123	89950	4	20.1
70	HNRH1_MOUSE	Heterogeneous nuclear ribonucleoprotein H OS=Mus musculus GN=Hnrnph1 PE=1 SV=3	122	49454	3	18.9
71	TSP1_MOUSE	Thrombospondin-1 OS=Mus musculus GN=Thbs1 PE=1 SV=1	122	133555	4	9.1
72	SQSTM_MOUSE	Sequestosome-1 OS=Mus musculus GN=Sqstm1 PE=1 SV=1	122	48873	2	41.2
73	HNRPF_MOUSE	Heterogeneous nuclear ribonucleoprotein F OS=Mus musculus GN=Hnrnpf PE=1 SV=3	120	46043	5	15.9
74	HNRPK_MOUSE	Heterogeneous nuclear ribonucleoprotein K OS=Mus musculus GN=Hnrnpk PE=1 SV=1	112	51230	4	26.8
75	ATPA_MOUSE	ATP synthase subunit alpha, mitochondrial OS=Mus musculus GN=Atp5a1 PE=1 SV=1	112	59830	4	22.1
76	PEDF_MOUSE	Pigment epithelium-derived factor OS=Mus musculus GN=Serpinf1 PE=1 SV=2	112	46262	2	5.8
77	H2A1F_MOUSE	Histone H2A type 1-F OS=Mus musculus GN=Hist1h2af PE=1 SV=3	111	14153	2	21.5
77	H2A1H_MOUSE	Histone H2A type 1-H OS=Mus musculus GN=Hist1h2ah PE=1 SV=3	111	13942	2	21.9
77	H2A1K_MOUSE	Histone H2A type 1-K OS=Mus musculus GN=Hist1h2ak PE=1 SV=3	111	14141	2	21.5
77	H2A1_MOUSE	Histone H2A type 1 OS=Mus musculus GN=Hist1h2ab PE=1 SV=3	111	14127	2	21.5
77	H2A2A_MOUSE	Histone H2A type 2-A OS=Mus musculus GN=Hist2h2aa1 PE=1 SV=3	111	14087	2	21.5
77	H2A2C_MOUSE	Histone H2A type 2-C OS=Mus musculus GN=Hist2h2ac PE=1 SV=3	111	13980	2	21.7
77	H2A3_MOUSE	Histone H2A type 3 OS=Mus musculus GN=Hist3h2a PE=1 SV=3	111	14113	2	21.5
77	H2AJ_MOUSE	Histone H2A.J OS=Mus musculus GN=H2afj PE=1 SV=1	111	14037	2	21.7
78	K1C17_MOUSE	Keratin, type I cytoskeletal 17 OS=Mus musculus GN=Krt17 PE=1 SV=3	109	48417	6	14.3
79	HS71L_MOUSE	Heat shock 70 kDa protein 1-like OS=Mus musculus GN=Hspa1l PE=2 SV=4	106	70992	1	5.5
80	AIFM1_MOUSE	Apoptosis-inducing factor 1, mitochondrial OS=Mus musculus GN=Aifm1 PE=1 SV=1	105	66952	5	21.9
81	RL38_MOUSE	60S ribosomal protein L38 OS=Mus musculus GN=Rpl38 PE=2 SV=3	105	8256	3	50
82	CCAR1_MOUSE	Cell division cycle and apoptosis regulator protein 1 OS=Mus musculus GN=Ccar1 PE=1 SV=1	104	132663	4	11.5
83	ADT2_MOUSE	ADP/ATP translocase 2 OS=Mus musculus GN=Slc25a5 PE=1 SV=3	103	33138	5	32.2
84	K1C14_MOUSE	Keratin, type I cytoskeletal 14 OS=Mus musculus GN=Krt14 PE=1 SV=2	102	53176	5	16.1
85	ODP2_MOUSE	Dihydrolipoyllysine-residue acetyltransferase component of pyruvate dehydrogenase complex, mitochondrial OS=Mus musculus GN=Dlat PE=1 SV=2	102	68469	2	22.3
86	UBIP1_MOUSE	Upstream-binding protein 1 OS=Mus musculus GN=Ubp1 PE=1 SV=1	101	60630	3	15.4
87	K2C79_MOUSE	Keratin, type II cytoskeletal 79 OS=Mus musculus GN=Krt79 PE=2 SV=2	101	57802	4	7.7
88	ITA3_MOUSE	Integrin alpha-3 OS=Mus musculus GN=Itga3 PE=1 SV=1	100	117869	2	9.2
89	PCM1_MOUSE	Pericentriolar material 1 protein OS=Mus musculus GN=Pcm1 PE=1 SV=2	100	230131	3	4.2
90	ATAD3_MOUSE	ATPase family AAA domain-containing protein 3 OS=Mus musculus GN=Atad3 PE=1 SV=1	99	66872	2	14
91	FLNC_MOUSE	Filamin-C OS=Mus musculus GN=Flnc PE=1 SV=3	98	293560	2	9.7
92	FMN1_MOUSE	Formin-1 OS=Mus musculus GN=Fmn1 PE=1 SV=2	98	164791	3	11.3
93	CO3_MOUSE	Complement C3 OS=Mus musculus GN=C3 PE=1 SV=3	97	187905	3	6.8
94	CKAP4_MOUSE	Cytoskeleton-associated protein 4 OS=Mus musculus GN=Ckap4 PE=1 SV=2	97	63711	1	21.6
95	HNRH2_MOUSE	Heterogeneous nuclear ribonucleoprotein H2 OS=Mus musculus GN=Hnrnph2 PE=2 SV=1	97	49533	2	17.6
96	CAPR1_MOUSE	Caprin-1 OS=Mus musculus GN=Caprin1 PE=1 SV=2	93	78292	3	8.5
97	CTRO_MOUSE	Citron Rho-interacting kinase OS=Mus musculus GN=Cit PE=1 SV=3	93	237294	3	4.3
98	NUFP2_MOUSE	Nuclear fragile X mental retardation-interacting protein 2 OS=Mus musculus GN=Nufip2 PE=1 SV=1	92	75668	3	7.4
99	ECHA_MOUSE	Trifunctional enzyme subunit alpha, mitochondrial OS=Mus musculus GN=Hadha PE=1 SV=1	91	83302	3	12.2
100	HNRPU_MOUSE	Heterogeneous nuclear ribonucleoprotein U OS=Mus musculus GN=Hnrnpu PE=1 SV=1	91	88661	2	6.1
101	ADT1_MOUSE	ADP/ATP translocase 1 OS=Mus musculus GN=Slc25a4 PE=1 SV=4	90	33111	4	31.2
102	G3BP1_MOUSE	Ras GTPase-activating protein-binding protein 1 OS=Mus musculus GN=G3bp1 PE=1 SV=1	90	51854	2	20.9
103	TLN1_MOUSE	Talin-1 OS=Mus musculus GN=Tln1 PE=1 SV=2	88	271820	3	6.4
104	RL12_MOUSE	60S ribosomal protein L12 OS=Mus musculus GN=Rpl12 PE=1 SV=2	87	17965	2	37.6
105	K1C42_MOUSE	Keratin, type I cytoskeletal 42 OS=Mus musculus GN=Krt42 PE=1 SV=1	87	50444	4	12.6
106	RL23_MOUSE	60S ribosomal protein L23 OS=Mus musculus GN=Rpl23 PE=1 SV=1	86	14970	2	43.6
107	MYH14_MOUSE	Myosin-14 OS=Mus musculus GN=Myh14 PE=1 SV=1	86	229359	4	3.9
108	TCPQ_MOUSE	T-complex protein 1 subunit theta OS=Mus musculus GN=Cct8 PE=1 SV=3	84	60088	1	3.8
109	HS90A_MOUSE	Heat shock protein HSP 90-alpha OS=Mus musculus GN=Hsp90aa1 PE=1 SV=4	83	85134	3	11.3
110	KIF11_MOUSE	Kinesin-like protein KIF11 OS=Mus musculus GN=Kif11 PE=2 SV=1	83	118980	3	8.7
111	ITB1_MOUSE	Integrin beta-1 OS=Mus musculus GN=Itgb1 PE=1 SV=1	83	91424	3	18.8
112	NEST_MOUSE	Nestin OS=Mus musculus GN=Nes PE=1 SV=1	81	207627	3	7.1
113	CX056_MOUSE	UPF0428 protein CXorf56 homolog OS=Mus musculus PE=2 SV=1	79	25977	1	16.2
114	HNRPQ_MOUSE	Heterogeneous nuclear ribonucleoprotein Q OS=Mus musculus GN=Syncrip PE=1 SV=2	79	69818	1	10
115	ITIH3_MOUSE	Inter-alpha-trypsin inhibitor heavy chain H3 OS=Mus musculus GN=Itih3 PE=1 SV=3	79	99638	2	4.6
116	RFX1_MOUSE	MHC class II regulatory factor RFX1 OS=Mus musculus GN=Rfx1 PE=2 SV=2	78	103985	2	5.8
117	CO1A1_MOUSE	Collagen alpha-1(I) chain OS=Mus musculus GN=Col1a1 PE=1 SV=4	77	138974	3	11.6
118	CE170_MOUSE	Centrosomal protein of 170 kDa OS=Mus musculus GN=Cep170 PE=1 SV=2	77	175514	2	6.5
119	K22O_MOUSE	Keratin, type II cytoskeletal 2 oral OS=Mus musculus GN=Krt76 PE=2 SV=1	77	63319	2	6.1
120	ARHG2_MOUSE	Rho guanine nucleotide exchange factor 2 OS=Mus musculus GN=Arhgef2 PE=1 SV=4	75	112817	3	8
121	TCPG_MOUSE	T-complex protein 1 subunit gamma OS=Mus musculus GN=Cct3 PE=1 SV=1	75	61162	2	11.2
122	ACOT8_MOUSE	Acyl-coenzyme A thioesterase 8 OS=Mus musculus GN=Acot8 PE=1 SV=1	74	36146	3	16.9
123	CEP97_MOUSE	Centrosomal protein of 97 kDa OS=Mus musculus GN=Cep97 PE=2 SV=1	73	95722	1	8.4
124	EPIPL_MOUSE	Epiplakin OS=Mus musculus GN=Eppk1 PE=1 SV=2	73	726989	2	1.3
125	H4_MOUSE	Histone H4 OS=Mus musculus GN=Hist1h4a PE=1 SV=2	73	11360	1	29.1
126	ATPB_MOUSE	ATP synthase subunit beta, mitochondrial OS=Mus musculus GN=Atp5b PE=1 SV=2	70	56265	2	4.5
127	A2MP_MOUSE	Alpha-2-macroglobulin-P OS=Mus musculus GN=A2mp PE=2 SV=2	69	165674	1	3.3
128	ATX2L_MOUSE	Ataxin-2-like protein OS=Mus musculus GN=Atxn2l PE=1 SV=1	67	110865	2	15.1
129	SYEP_MOUSE	Bifunctional glutamate/proline--tRNA ligase OS=Mus musculus GN=Eprs PE=1 SV=4	67	171739	2	2.8
130	HBA_MOUSE	Hemoglobin subunit alpha OS=Mus musculus GN=Hba PE=1 SV=2	66	15133	1	25.4
131	DDX6_MOUSE	Probable ATP-dependent RNA helicase DDX6 OS=Mus musculus GN=Ddx6 PE=1 SV=1	66	54556	3	14.9
132	G3P_MOUSE	Glyceraldehyde-3-phosphate dehydrogenase OS=Mus musculus GN=Gapdh PE=1 SV=2	65	36072	1	15.6
133	GT251_MOUSE	Procollagen galactosyltransferase 1 OS=Mus musculus GN=Colgalt1 PE=1 SV=2	64	71357	3	7.3
134	F120A_MOUSE	Constitutive coactivator of PPAR-gamma-like protein 1 OS=Mus musculus GN=FAM120A PE=1 SV=2	64	122766	2	9.4
135	LARP1_MOUSE	La-related protein 1 OS=Mus musculus GN=Larp1 PE=1 SV=3	64	121449	3	18.9
136	SYRC_MOUSE	Arginine--tRNA ligase, cytoplasmic OS=Mus musculus GN=Rars PE=2 SV=2	63	76423	2	19.2
137	TPD54_MOUSE	Tumor protein D54 OS=Mus musculus GN=Tpd52l2 PE=1 SV=1	62	24085	2	8.6
138	G3PT_MOUSE	Glyceraldehyde-3-phosphate dehydrogenase, testis-specific OS=Mus musculus GN=Gapdhs PE=2 SV=1	62	48367	1	6.8
139	RAI14_MOUSE	Ankycorbin OS=Mus musculus GN=Rai14 PE=1 SV=1	61	109470	2	4.5
140	CKAP5_MOUSE	Cytoskeleton-associated protein 5 OS=Mus musculus GN=Ckap5 PE=2 SV=1	61	227145	1	4.9
141	ATX2_MOUSE	Ataxin-2 OS=Mus musculus GN=Atxn2 PE=1 SV=1	61	137255	1	2.3
142	DDX1_MOUSE	ATP-dependent RNA helicase DDX1 OS=Mus musculus GN=Ddx1 PE=1 SV=1	60	83474	2	11.8
143	RBM14_MOUSE	RNA-binding protein 14 OS=Mus musculus GN=Rbm14 PE=1 SV=1	58	69577	2	4.9
144	ERLN1_MOUSE	Erlin-1 OS=Mus musculus GN=Erlin1 PE=1 SV=1	58	39083	2	6.9
144	ERLN2_MOUSE	Erlin-2 OS=Mus musculus GN=Erlin2 PE=1 SV=1	58	38077	2	7.1
145	UBP2L_MOUSE	Ubiquitin-associated protein 2-like OS=Mus musculus GN=Ubap2l PE=1 SV=1	57	116842	1	2.1
146	EIF3L_MOUSE	Eukaryotic translation initiation factor 3 subunit L OS=Mus musculus GN=Eif3l PE=1 SV=1	57	66798	2	4.3
147	CO4B_MOUSE	Complement C4-B OS=Mus musculus GN=C4b PE=1 SV=3	56	194447	2	3.5
148	RTCB_MOUSE	tRNA-splicing ligase RtcB homolog OS=Mus musculus GN=Rtcb PE=2 SV=1	56	55727	1	2.8
149	CT2NL_MOUSE	CTTNBP2 N-terminal-like protein OS=Mus musculus GN=Cttnbp2nl PE=1 SV=1	55	70255	1	18
150	PURA_MOUSE	Transcriptional activator protein Pur-alpha OS=Mus musculus GN=Pura PE=1 SV=1	55	34976	2	10
151	RL23A_MOUSE	60S ribosomal protein L23a OS=Mus musculus GN=Rpl23a PE=1 SV=1	55	17684	1	8.3
152	PRDX1_MOUSE	Peroxiredoxin-1 OS=Mus musculus GN=Prdx1 PE=1 SV=1	54	22390	1	15.6
153	RL30_MOUSE	60S ribosomal protein L30 OS=Mus musculus GN=Rpl30 PE=2 SV=2	54	12947	1	15.7
154	RL17_MOUSE	60S ribosomal protein L17 OS=Mus musculus GN=Rpl17 PE=2 SV=3	53	21637	2	20.7
155	PCBP1_MOUSE	Poly(rC)-binding protein 1 OS=Mus musculus GN=Pcbp1 PE=1 SV=1	52	37987	2	10.7
156	FXR2_MOUSE	Fragile X mental retardation syndrome-related protein 2 OS=Mus musculus GN=Fxr2 PE=1 SV=1	52	74097	2	6.5
157	RS8_MOUSE	40S ribosomal protein S8 OS=Mus musculus GN=Rps8 PE=1 SV=2	51	24475	1	35.1
158	UBP10_MOUSE	Ubiquitin carboxyl-terminal hydrolase 10 OS=Mus musculus GN=Usp10 PE=1 SV=3	51	87652	1	6.1
159	ELAV1_MOUSE	ELAV-like protein 1 OS=Mus musculus GN=Elavl1 PE=1 SV=2	51	36317	2	11.3
160	RS12_MOUSE	40S ribosomal protein S12 OS=Mus musculus GN=Rps12 PE=1 SV=2	51	14858	1	20.5
161	MPCP_MOUSE	Phosphate carrier protein, mitochondrial OS=Mus musculus GN=Slc25a3 PE=1 SV=1	51	40063	2	12
162	A2M_MOUSE	Alpha-2-macroglobulin OS=Mus musculus GN=A2m PE=1 SV=3	51	167116	1	2.7
163	ARHGI_MOUSE	Rho guanine nucleotide exchange factor 18 OS=Mus musculus GN=Arhgef18 PE=2 SV=2	51	114893	1	3.6
164	ARGL1_MOUSE	Arginine and glutamate-rich protein 1 OS=Mus musculus GN=Arglu1 PE=1 SV=2	50	32868	2	16.2
165	RS3A_MOUSE	40S ribosomal protein S3a OS=Mus musculus GN=Rps3a PE=1 SV=3	50	30094	2	19.7
166	RS13_MOUSE	40S ribosomal protein S13 OS=Mus musculus GN=Rps13 PE=1 SV=2	50	17212	2	22.5
167	DNJB1_MOUSE	DnaJ homolog subfamily B member 1 OS=Mus musculus GN=Dnajb1 PE=2 SV=3	50	38314	2	16.8
168	CFAB_MOUSE	Complement factor B OS=Mus musculus GN=Cfb PE=1 SV=2	50	86319	1	2.2
169	DNJB6_MOUSE	DnaJ homolog subfamily B member 6 OS=Mus musculus GN=Dnajb6 PE=1 SV=4	49	39840	1	3.6
170	HBB1_MOUSE	Hemoglobin subunit beta-1 OS=Mus musculus GN=Hbb-b1 PE=1 SV=2	49	15944	1	12.9
170	HBB2_MOUSE	Hemoglobin subunit beta-2 OS=Mus musculus GN=Hbb-b2 PE=1 SV=2	49	15982	1	12.9
171	TCPZ_MOUSE	T-complex protein 1 subunit zeta OS=Mus musculus GN=Cct6a PE=1 SV=3	49	58424	1	15.1
172	RS23_MOUSE	40S ribosomal protein S23 OS=Mus musculus GN=Rps23 PE=1 SV=3	49	15969	1	7.7
173	MYH10_MOUSE	Myosin-10 OS=Mus musculus GN=Myh10 PE=1 SV=2	49	229824	2	3.7
174	MPRIP_MOUSE	Myosin phosphatase Rho-interacting protein OS=Mus musculus GN=Mprip PE=1 SV=2	49	117192	0	12.1
175	RL11_MOUSE	60S ribosomal protein L11 OS=Mus musculus GN=Rpl11 PE=1 SV=4	48	20468	1	17.4
176	CTGF_MOUSE	Connective tissue growth factor OS=Mus musculus GN=Ctgf PE=2 SV=3	48	40022	1	5.5
177	ACTN1_MOUSE	Alpha-actinin-1 OS=Mus musculus GN=Actn1 PE=1 SV=1	48	103631	1	4
178	MAP1A_MOUSE	Microtubule-associated protein 1A OS=Mus musculus GN=Map1a PE=1 SV=2	47	301326	1	1.2
179	DHB4_MOUSE	Peroxisomal multifunctional enzyme type 2 OS=Mus musculus GN=Hsd17b4 PE=1 SV=3	47	79945	1	7.8
180	KANK2_MOUSE	KN motif and ankyrin repeat domain-containing protein 2 OS=Mus musculus GN=Kank2 PE=1 SV=1	47	90988	1	7.6
181	KHDR1_MOUSE	KH domain-containing, RNA-binding, signal transduction-associated protein 1 OS=Mus musculus GN=Khdrbs1 PE=1 SV=2	46	48511	2	8.1
182	PUF60_MOUSE	Poly(U)-binding-splicing factor PUF60 OS=Mus musculus GN=Puf60 PE=2 SV=2	46	60382	1	4.3
183	BAG2_MOUSE	BAG family molecular chaperone regulator 2 OS=Mus musculus GN=Bag2 PE=1 SV=1	46	23630	2	9.5
184	VAC14_MOUSE	Protein VAC14 homolog OS=Mus musculus GN=Vac14 PE=1 SV=1	46	89018	2	7.3
185	COMP_MOUSE	Cartilage oligomeric matrix protein OS=Mus musculus GN=Comp PE=1 SV=2	46	84912	1	3.4
186	2AAA_MOUSE	Serine/threonine-protein phosphatase 2A 65 kDa regulatory subunit A alpha isoform OS=Mus musculus GN=Ppp2r1a PE=1 SV=3	46	66079	1	2.7
187	KIF4_MOUSE	Chromosome-associated kinesin KIF4 OS=Mus musculus GN=Kif4 PE=1 SV=3	46	141029	1	2.9
188	LZTL1_MOUSE	Leucine zipper transcription factor-like protein 1 OS=Mus musculus GN=Lztfl1 PE=1 SV=1	44	34809	1	16.7
189	ANXA2_MOUSE	Annexin A2 OS=Mus musculus GN=Anxa2 PE=1 SV=2	44	38937	2	11.8
190	G3BP2_MOUSE	Ras GTPase-activating protein-binding protein 2 OS=Mus musculus GN=G3bp2 PE=1 SV=2	43	54112	1	14.7
191	CO8A1_MOUSE	Collagen alpha-1(VIII) chain OS=Mus musculus GN=Col8a1 PE=1 SV=3	43	73673	1	5.1
192	RS10_MOUSE	40S ribosomal protein S10 OS=Mus musculus GN=Rps10 PE=1 SV=1	43	18904	1	5.5
193	KLC1_MOUSE	Kinesin light chain 1 OS=Mus musculus GN=Klc1 PE=1 SV=3	42	61868	1	10.4
194	KLC2_MOUSE	Kinesin light chain 2 OS=Mus musculus GN=Klc2 PE=1 SV=1	42	67020	1	8.5
195	ANT3_MOUSE	Antithrombin-III OS=Mus musculus GN=Serpinc1 PE=1 SV=1	42	52484	1	11
196	CN166_MOUSE	UPF0568 protein C14orf166 homolog OS=Mus musculus PE=2 SV=1	42	28249	2	8.6
197	EF2_MOUSE	Elongation factor 2 OS=Mus musculus GN=Eef2 PE=1 SV=2	42	96222	1	11
198	NCAM1_MOUSE	Neural cell adhesion molecule 1 OS=Mus musculus GN=Ncam1 PE=1 SV=3	41	120152	1	2.2
199	YBOX1_MOUSE	Nuclease-sensitive element-binding protein 1 OS=Mus musculus GN=Ybx1 PE=1 SV=3	41	35709	2	14.6
200	IF2B2_MOUSE	Insulin-like growth factor 2 mRNA-binding protein 2 OS=Mus musculus GN=Igf2bp2 PE=1 SV=1	41	65657	1	3.5
201	PDIP3_MOUSE	Polymerase delta-interacting protein 3 OS=Mus musculus GN=Poldip3 PE=1 SV=1	41	46332	1	3.1
202	SYNC_MOUSE	Asparagine--tRNA ligase, cytoplasmic OS=Mus musculus GN=Nars PE=1 SV=2	41	65150	1	16.3
203	CYTSA_MOUSE	Cytospin-A OS=Mus musculus GN=Specc1l PE=1 SV=1	40	124811	1	2.4
204	MOES_MOUSE	Moesin OS=Mus musculus GN=Msn PE=1 SV=3	40	67839	1	5.9
205	IF2B1_MOUSE	Insulin-like growth factor 2 mRNA-binding protein 1 OS=Mus musculus GN=Igf2bp1 PE=1 SV=1	40	63753	2	9.7
206	AMOT_MOUSE	Angiomotin OS=Mus musculus GN=Amot PE=1 SV=3	38	121183	1	0.9
207	RL35A_MOUSE	60S ribosomal protein L35a OS=Mus musculus GN=Rpl35a PE=1 SV=2	38	12660	1	20.9
208	CD44_MOUSE	CD44 antigen OS=Mus musculus GN=Cd44 PE=1 SV=3	38	86135	1	2.7
209	REVERSED-KLD7A_MOUSE	Kelch domain-containing protein 7A OS=Mus musculus GN=Klhdc7a PE=1 SV=3	38	84906	1	1.6
210	DPYL3_MOUSE	Dihydropyrimidinase-related protein 3 OS=Mus musculus GN=Dpysl3 PE=1 SV=1	38	62296	1	6.3
211	PEG10_MOUSE	Retrotransposon-derived protein PEG10 OS=Mus musculus GN=Peg10 PE=1 SV=2	38	110520	1	4.6
212	COPB2_MOUSE	Coatomer subunit beta~ OS=Mus musculus GN=Copb2 PE=2 SV=2	37	103240	1	1
213	P5CS_MOUSE	Delta-1-pyrroline-5-carboxylate synthase OS=Mus musculus GN=Aldh18a1 PE=1 SV=2	37	87782	2	7.7
214	PROF1_MOUSE	Profilin-1 OS=Mus musculus GN=Pfn1 PE=1 SV=2	37	15119	1	24.3
215	MGN_MOUSE	Protein mago nashi homolog OS=Mus musculus GN=Magoh PE=2 SV=1	37	17210	1	7.5
215	MGN2_MOUSE	Protein mago nashi homolog 2 OS=Mus musculus GN=Magohb PE=2 SV=1	37	17138	1	7.5
216	ROAA_MOUSE	Heterogeneous nuclear ribonucleoprotein A/B OS=Mus musculus GN=Hnrnpab PE=1 SV=1	37	30926	0	10.5
217	RRBP1_MOUSE	Ribosome-binding protein 1 OS=Mus musculus GN=Rrbp1 PE=1 SV=2	37	173232	1	3.9
218	RS25_MOUSE	40S ribosomal protein S25 OS=Mus musculus GN=Rps25 PE=1 SV=1	37	13791	1	24
219	HNRPC_MOUSE	Heterogeneous nuclear ribonucleoproteins C1/C2 OS=Mus musculus GN=Hnrnpc PE=1 SV=1	37	34421	1	7.3
220	CLAP1_MOUSE	CLIP-associating protein 1 OS=Mus musculus GN=Clasp1 PE=1 SV=2	36	170149	1	4
221	RS18_MOUSE	40S ribosomal protein S18 OS=Mus musculus GN=Rps18 PE=1 SV=3	36	17708	1	13.2
222	SEC13_MOUSE	Protein SEC13 homolog OS=Mus musculus GN=Sec13 PE=2 SV=3	36	36056	1	14.9
223	RS19_MOUSE	40S ribosomal protein S19 OS=Mus musculus GN=Rps19 PE=1 SV=3	36	16076	1	25.5
224	RBM39_MOUSE	RNA-binding protein 39 OS=Mus musculus GN=Rbm39 PE=1 SV=2	36	59655	1	2.1
225	RS20_MOUSE	40S ribosomal protein S20 OS=Mus musculus GN=Rps20 PE=1 SV=1	36	13478	1	15.1
226	ODPB_MOUSE	Pyruvate dehydrogenase E1 component subunit beta, mitochondrial OS=Mus musculus GN=Pdhb PE=1 SV=1	36	39254	1	8.6
227	DOCK7_MOUSE	Dedicator of cytokinesis protein 7 OS=Mus musculus GN=Dock7 PE=1 SV=3	36	243167	1	3
228	ACTZ_MOUSE	Alpha-centractin OS=Mus musculus GN=Actr1a PE=2 SV=1	36	42701	1	8.5
229	KV2A7_MOUSE	Ig kappa chain V-II region 26-10 OS=Mus musculus PE=1 SV=1	35	12379	1	15.9
230	BHMT1_MOUSE	Betaine--homocysteine S-methyltransferase 1 OS=Mus musculus GN=Bhmt PE=1 SV=1	35	45448	1	5.9
231	SF3B3_MOUSE	Splicing factor 3B subunit 3 OS=Mus musculus GN=Sf3b3 PE=2 SV=1	35	136548	1	2.8
232	LRCH3_MOUSE	Leucine-rich repeat and calponin homology domain-containing protein 3 OS=Mus musculus GN=Lrch3 PE=2 SV=3	35	87371	1	3.1
233	PRC2C_MOUSE	Protein PRRC2C OS=Mus musculus GN=Prrc2c PE=1 SV=3	34	311330	1	2.6
234	ENPL_MOUSE	Endoplasmin OS=Mus musculus GN=Hsp90b1 PE=1 SV=2	34	92703	1	3.4
235	PRC1_MOUSE	Protein regulator of cytokinesis 1 OS=Mus musculus GN=Prc1 PE=2 SV=2	34	70930	0	4.5
236	SDHA_MOUSE	Succinate dehydrogenase [ubiquinone] flavoprotein subunit, mitochondrial OS=Mus musculus GN=Sdha PE=1 SV=1	34	73623	1	2.1
237	DCTN2_MOUSE	Dynactin subunit 2 OS=Mus musculus GN=Dctn2 PE=1 SV=3	34	44204	1	4.5
238	PCNT_MOUSE	Pericentrin OS=Mus musculus GN=Pcnt PE=1 SV=2	34	331999	1	3.3
239	MARK3_MOUSE	MAP/microtubule affinity-regulating kinase 3 OS=Mus musculus GN=Mark3 PE=1 SV=2	33	84907	1	2.7
240	RS7_MOUSE	40S ribosomal protein S7 OS=Mus musculus GN=Rps7 PE=2 SV=1	33	22113	1	17.5
241	ACACB_MOUSE	Acetyl-CoA carboxylase 2 OS=Mus musculus GN=Acacb PE=1 SV=1	33	277969	1	1.8
242	ACACA_MOUSE	Acetyl-CoA carboxylase 1 OS=Mus musculus GN=Acaca PE=1 SV=1	33	266685	1	1.9
243	SMN_MOUSE	Survival motor neuron protein OS=Mus musculus GN=Smn1 PE=1 SV=1	33	31690	1	4.5
244	PARP1_MOUSE	Poly [ADP-ribose] polymerase 1 OS=Mus musculus GN=Parp1 PE=1 SV=3	33	113827	1	1.1
245	TNKS1_MOUSE	Tankyrase-1 OS=Mus musculus GN=Tnks PE=1 SV=1	33	142510	1	2
246	SYIC_MOUSE	Isoleucine--tRNA ligase, cytoplasmic OS=Mus musculus GN=Iars PE=2 SV=2	33	145547	0	4.8
247	RS15A_MOUSE	40S ribosomal protein S15a OS=Mus musculus GN=Rps15a PE=1 SV=2	33	14944	1	11.5
248	RS3_MOUSE	40S ribosomal protein S3 OS=Mus musculus GN=Rps3 PE=1 SV=1	33	26828	1	15.6
249	DDB1_MOUSE	DNA damage-binding protein 1 OS=Mus musculus GN=Ddb1 PE=1 SV=2	33	128027	1	5.2
250	LRC34_MOUSE	Leucine-rich repeat-containing protein 34 OS=Mus musculus GN=Lrrc34 PE=2 SV=1	33	47118	1	3.4
251	FA83H_MOUSE	Protein FAM83H OS=Mus musculus GN=Fam83h PE=1 SV=1	32	131605	1	2.1
252	SYK_MOUSE	Lysine--tRNA ligase OS=Mus musculus GN=Kars PE=1 SV=1	32	68253	1	1.8
253	RS14_MOUSE	40S ribosomal protein S14 OS=Mus musculus GN=Rps14 PE=2 SV=3	32	16434	1	13.9
254	TCP4_MOUSE	Activated RNA polymerase II transcriptional coactivator p15 OS=Mus musculus GN=Sub1 PE=1 SV=3	32	14418	1	8.7
255	GCP2_MOUSE	Gamma-tubulin complex component 2 OS=Mus musculus GN=Tubgcp2 PE=2 SV=2	32	103784	1	10.8
256	XRCC5_MOUSE	X-ray repair cross-complementing protein 5 OS=Mus musculus GN=Xrcc5 PE=2 SV=4	32	83802	1	1.2
257	EST3A_MOUSE	Carboxylesterase 3A OS=Mus musculus GN=Ces3a PE=1 SV=2	32	63677	1	3.7
258	ITIH1_MOUSE	Inter-alpha-trypsin inhibitor heavy chain H1 OS=Mus musculus GN=Itih1 PE=1 SV=2	31	101460	1	1.4
259	ODO1_MOUSE	2-oxoglutarate dehydrogenase, mitochondrial OS=Mus musculus GN=Ogdh PE=1 SV=3	31	117572	1	4.6
260	HVM07_MOUSE	Ig heavy chain V region B1-8/186-2 OS=Mus musculus GN=Ighv1-72 PE=1 SV=1	31	15581	1	5
260	HVM09_MOUSE	Ig heavy chain V region 186-1 OS=Mus musculus PE=4 SV=2	31	13052	1	6
260	HVM10_MOUSE	Ig heavy chain V region 1-62-3 OS=Mus musculus GN=Ighv1-62-3 PE=4 SV=2	31	13026	1	6
260	HVM11_MOUSE	Ig heavy chain V region S43 OS=Mus musculus PE=1 SV=1	31	15361	1	5.1
261	PCBP2_MOUSE	Poly(rC)-binding protein 2 OS=Mus musculus GN=Pcbp2 PE=1 SV=1	31	38597	1	11.3
262	FUS_MOUSE	RNA-binding protein FUS OS=Mus musculus GN=Fus PE=2 SV=1	31	52870	1	1.7
263	XPP1_MOUSE	Xaa-Pro aminopeptidase 1 OS=Mus musculus GN=Xpnpep1 PE=2 SV=1	31	70231	1	10.6
264	H2AV_MOUSE	Histone H2A.V OS=Mus musculus GN=H2afv PE=1 SV=3	31	13501	1	14.8
264	H2AZ_MOUSE	Histone H2A.Z OS=Mus musculus GN=H2afz PE=1 SV=2	31	13545	1	14.8
265	RL10L_MOUSE	60S ribosomal protein L10-like OS=Mus musculus GN=Rpl10l PE=2 SV=1	31	24998	1	6.5
265	RL10_MOUSE	60S ribosomal protein L10 OS=Mus musculus GN=Rpl10 PE=1 SV=3	31	25044	1	6.5
266	HIP1_MOUSE	Huntingtin-interacting protein 1 OS=Mus musculus GN=Hip1 PE=1 SV=2	31	116100	1	1.4
267	CK5P2_MOUSE	CDK5 regulatory subunit-associated protein 2 OS=Mus musculus GN=Cdk5rap2 PE=1 SV=3	31	207072	1	1.4
268	FETUA_MOUSE	Alpha-2-HS-glycoprotein OS=Mus musculus GN=Ahsg PE=1 SV=1	31	38100	1	2
269	KV5AK_MOUSE	Ig kappa chain V-V region J606 OS=Mus musculus PE=1 SV=1	30	11917	1	14.8
270	LSM12_MOUSE	Protein LSM12 homolog OS=Mus musculus GN=Lsm12 PE=1 SV=1	30	21972	1	6.7
271	REVERSED-HOME3_MOUSE	Homer protein homolog 3 OS=Mus musculus GN=Homer3 PE=1 SV=2	30	39727	1	2.2
272	NCOR2_MOUSE	Nuclear receptor corepressor 2 OS=Mus musculus GN=Ncor2 PE=1 SV=3	30	270326	1	1.6
273	REVERSED-KI20B_MOUSE	Kinesin-like protein KIF20B OS=Mus musculus GN=Kif20b PE=1 SV=3	29	204986	1	3.4
274	YBOX3_MOUSE	Y-box-binding protein 3 OS=Mus musculus GN=Ybx3 PE=1 SV=2	29	38790	1	9.7
275	REVERSED-COKA1_MOUSE	Collagen alpha-1(XX) chain OS=Mus musculus GN=Col20a1 PE=2 SV=3	29	141579	1	0.8
276	K1H2_MOUSE	Keratin, type I cuticular Ha2 OS=Mus musculus GN=Krt32 PE=2 SV=2	29	47533	1	3.9
276	KRT36_MOUSE	Keratin, type I cuticular Ha6 OS=Mus musculus GN=Krt36 PE=1 SV=1	29	54011	1	3.4
276	K1C20_MOUSE	Keratin, type I cytoskeletal 20 OS=Mus musculus GN=Krt20 PE=1 SV=1	0	49061	0	3.5
277	ODPA_MOUSE	Pyruvate dehydrogenase E1 component subunit alpha, somatic form, mitochondrial OS=Mus musculus GN=Pdha1 PE=1 SV=1	29	43888	1	6.7
278	COPB_MOUSE	Coatomer subunit beta OS=Mus musculus GN=Copb1 PE=1 SV=1	29	108138	1	1.3
279	GOGA2_MOUSE	Golgin subfamily A member 2 OS=Mus musculus GN=Golga2 PE=2 SV=3	29	113608	1	1
280	RL9_MOUSE	60S ribosomal protein L9 OS=Mus musculus GN=Rpl9 PE=1 SV=2	29	21982	1	5.2
281	AL4A1_MOUSE	Delta-1-pyrroline-5-carboxylate dehydrogenase, mitochondrial OS=Mus musculus GN=Aldh4a1 PE=1 SV=3	29	62258	0	3.2
282	REVERSED-BRWD1_MOUSE	Bromodomain and WD repeat-containing protein 1 OS=Mus musculus GN=Brwd1 PE=1 SV=2	28	262316	1	1.3
283	KAPCA_MOUSE	cAMP-dependent protein kinase catalytic subunit alpha OS=Mus musculus GN=Prkaca PE=1 SV=3	28	40659	0	13.1
284	CE162_MOUSE	Centrosomal protein of 162 kDa OS=Mus musculus GN=Cep162 PE=1 SV=2	28	161156	1	2.1
285	EF1G_MOUSE	Elongation factor 1-gamma OS=Mus musculus GN=Eef1g PE=1 SV=3	28	50371	1	5.9
286	QCR2_MOUSE	Cytochrome b-c1 complex subunit 2, mitochondrial OS=Mus musculus GN=Uqcrc2 PE=1 SV=1	28	48262	1	3.5
287	H3C_MOUSE	Histone H3.3C OS=Mus musculus GN=H3f3c PE=3 SV=3	28	15363	1	16.2
287	H31_MOUSE	Histone H3.1 OS=Mus musculus GN=Hist1h3a PE=1 SV=2	28	15509	1	16.2
287	H32_MOUSE	Histone H3.2 OS=Mus musculus GN=Hist1h3b PE=1 SV=2	28	15436	1	16.2
287	H33_MOUSE	Histone H3.3 OS=Mus musculus GN=H3f3a PE=1 SV=2	28	15376	1	16.2
288	TADBP_MOUSE	TAR DNA-binding protein 43 OS=Mus musculus GN=Tardbp PE=1 SV=1	28	44918	1	2.9
289	REVERSED-SYNE1_MOUSE	Nesprin-1 OS=Mus musculus GN=Syne1 PE=1 SV=2	28	1016650	1	0.6
290	RS11_MOUSE	40S ribosomal protein S11 OS=Mus musculus GN=Rps11 PE=1 SV=3	28	18590	0	39.2
291	IF4G1_MOUSE	Eukaryotic translation initiation factor 4 gamma 1 OS=Mus musculus GN=Eif4g1 PE=1 SV=1	28	176823	0	2.3
292	SORC2_MOUSE	VPS10 domain-containing receptor SorCS2 OS=Mus musculus GN=Sorcs2 PE=1 SV=2	28	129905	1	0.7
293	RL37A_MOUSE	60S ribosomal protein L37a OS=Mus musculus GN=Rpl37a PE=2 SV=2	28	10497	1	15.2
294	P5CR2_MOUSE	Pyrroline-5-carboxylate reductase 2 OS=Mus musculus GN=Pycr2 PE=2 SV=1	28	33980	1	7.2
295	M1IP1_MOUSE	Mid1-interacting protein 1 OS=Mus musculus GN=Mid1ip1 PE=1 SV=1	28	20457	0	36.8
296	STML2_MOUSE	Stomatin-like protein 2, mitochondrial OS=Mus musculus GN=Stoml2 PE=1 SV=1	27	38475	1	4.2
297	RADI_MOUSE	Radixin OS=Mus musculus GN=Rdx PE=1 SV=3	27	68614	0	8.9
298	STK3_MOUSE	Serine/threonine-protein kinase 3 OS=Mus musculus GN=Stk3 PE=1 SV=1	27	57104	1	2.4
299	RALY_MOUSE	RNA-binding protein Raly OS=Mus musculus GN=Raly PE=1 SV=3	27	33339	1	6.7
300	REVERSED-GMCL1_MOUSE	Germ cell-less protein-like 1 OS=Mus musculus GN=Gmcl1 PE=1 SV=2	27	60528	1	2.3
301	RS16_MOUSE	40S ribosomal protein S16 OS=Mus musculus GN=Rps16 PE=2 SV=4	27	16549	1	12.3
302	TRFM_MOUSE	Melanotransferrin OS=Mus musculus GN=Mfi2 PE=2 SV=1	27	82895	1	2
303	FA83D_MOUSE	Protein FAM83D OS=Mus musculus GN=Fam83d PE=2 SV=1	27	64740	1	1.5
304	CP110_MOUSE	Centriolar coiled-coil protein of 110 kDa OS=Mus musculus GN=Ccp110 PE=1 SV=1	27	111925	1	2
305	FA98A_MOUSE	Protein FAM98A OS=Mus musculus GN=Fam98a PE=2 SV=1	27	55477	1	1.9
306	PURB_MOUSE	Transcriptional activator protein Pur-beta OS=Mus musculus GN=Purb PE=1 SV=3	27	33995	1	4
307	RS24_MOUSE	40S ribosomal protein S24 OS=Mus musculus GN=Rps24 PE=2 SV=1	27	15413	1	9
308	TBG1_MOUSE	Tubulin gamma-1 chain OS=Mus musculus GN=Tubg1 PE=1 SV=1	27	51411	1	5.3
308	TBG2_MOUSE	Tubulin gamma-2 chain OS=Mus musculus GN=Tubg2 PE=1 SV=1	27	51432	1	5.3
309	MEII1_MOUSE	Meiosis inhibitor protein 1 OS=Mus musculus GN=Mei1 PE=2 SV=3	26	148655	1	1.8
310	HVM41_MOUSE	Ig heavy chain V region UPC10 OS=Mus musculus PE=1 SV=1	26	13106	1	23.1
311	SUN2_MOUSE	SUN domain-containing protein 2 OS=Mus musculus GN=Sun2 PE=1 SV=3	26	81726	1	3.4
312	CLIP1_MOUSE	CAP-Gly domain-containing linker protein 1 OS=Mus musculus GN=Clip1 PE=1 SV=1	26	156345	0	3.7
313	PCNA_MOUSE	Proliferating cell nuclear antigen OS=Mus musculus GN=Pcna PE=1 SV=2	26	29108	0	8
314	RSSA_MOUSE	40S ribosomal protein SA OS=Mus musculus GN=Rpsa PE=1 SV=4	26	32931	1	2.7
315	OPLA_MOUSE	5-oxoprolinase OS=Mus musculus GN=Oplah PE=2 SV=1	26	138950	1	1
316	MATR3_MOUSE	Matrin-3 OS=Mus musculus GN=Matr3 PE=1 SV=1	26	95085	0	8.2
317	CO1A2_MOUSE	Collagen alpha-2(I) chain OS=Mus musculus GN=Col1a2 PE=2 SV=2	26	129992	0	1.4
318	RS28_MOUSE	40S ribosomal protein S28 OS=Mus musculus GN=Rps28 PE=2 SV=1	26	7893	0	17.4
319	QCR8_MOUSE	Cytochrome b-c1 complex subunit 8 OS=Mus musculus GN=Uqcrq PE=1 SV=3	26	9762	1	20.7
320	REVERSED-CMYA5_MOUSE	Cardiomyopathy-associated protein 5 OS=Mus musculus GN=Cmya5 PE=1 SV=2	26	414327	1	0.5
321	REVERSED-CC038_MOUSE	Uncharacterized protein C3orf38 homolog OS=Mus musculus PE=2 SV=1	25	39849	1	6
322	ITIH4_MOUSE	Inter alpha-trypsin inhibitor, heavy chain 4 OS=Mus musculus GN=Itih4 PE=1 SV=2	25	104765	1	2.8
323	HNRPL_MOUSE	Heterogeneous nuclear ribonucleoprotein L OS=Mus musculus GN=Hnrnpl PE=1 SV=2	25	64550	0	3.8
324	REVERSED-TC1D1_MOUSE	Tctex1 domain-containing protein 1 OS=Mus musculus GN=Tctex1d1 PE=2 SV=1	25	19782	1	4
325	THRB_MOUSE	Prothrombin OS=Mus musculus GN=F2 PE=1 SV=1	25	71649	0	4.9
326	TIF1B_MOUSE	Transcription intermediary factor 1-beta OS=Mus musculus GN=Trim28 PE=1 SV=3	25	90558	0	1.3
327	RS4X_MOUSE	40S ribosomal protein S4, X isoform OS=Mus musculus GN=Rps4x PE=2 SV=2	25	29807	0	13.3
328	DCTN1_MOUSE	Dynactin subunit 1 OS=Mus musculus GN=Dctn1 PE=1 SV=3	25	142272	0	1.6
329	STRN3_MOUSE	Striatin-3 OS=Mus musculus GN=Strn3 PE=1 SV=1	24	87553	0	5.9
330	RL22_MOUSE	60S ribosomal protein L22 OS=Mus musculus GN=Rpl22 PE=1 SV=2	24	14807	0	8.6
331	NEDD1_MOUSE	Protein NEDD1 OS=Mus musculus GN=Nedd1 PE=1 SV=2	24	71875	0	8.2
332	CDT1_MOUSE	DNA replication factor Cdt1 OS=Mus musculus GN=Cdt1 PE=1 SV=1	24	62098	0	3.4
333	OSB11_MOUSE	Oxysterol-binding protein-related protein 11 OS=Mus musculus GN=Osbpl11 PE=1 SV=2	24	84432	2	2.8
334	TCPD_MOUSE	T-complex protein 1 subunit delta OS=Mus musculus GN=Cct4 PE=1 SV=3	24	58543	0	4.3
335	TMOD2_MOUSE	Tropomodulin-2 OS=Mus musculus GN=Tmod2 PE=1 SV=2	24	39487	0	2
336	TMM43_MOUSE	Transmembrane protein 43 OS=Mus musculus GN=Tmem43 PE=1 SV=1	24	44869	0	9
337	EDC4_MOUSE	Enhancer of mRNA-decapping protein 4 OS=Mus musculus GN=Edc4 PE=1 SV=2	24	153758	0	5.1
338	CEP55_MOUSE	Centrosomal protein of 55 kDa OS=Mus musculus GN=Cep55 PE=1 SV=2	24	54239	0	6.5
339	TPR_MOUSE	Nucleoprotein TPR OS=Mus musculus GN=Tpr PE=1 SV=1	23	274223	0	1
340	SSA27_MOUSE	Sjoegren syndrome/scleroderma autoantigen 1 homolog OS=Mus musculus GN=Sssca1 PE=2 SV=1	23	21722	0	4
341	MYOME_MOUSE	Myomegalin OS=Mus musculus GN=Pde4dip PE=2 SV=2	23	251902	0	1.8
342	MTUS1_MOUSE	Microtubule-associated tumor suppressor 1 homolog OS=Mus musculus GN=Mtus1 PE=1 SV=2	23	135493	0	3.9
343	SPT6H_MOUSE	Transcription elongation factor SPT6 OS=Mus musculus GN=Supt6h PE=1 SV=2	23	200159	0	0.6
344	FIBA_MOUSE	Fibrinogen alpha chain OS=Mus musculus GN=Fga PE=2 SV=1	23	88117	0	2.2
345	TCPE_MOUSE	T-complex protein 1 subunit epsilon OS=Mus musculus GN=Cct5 PE=1 SV=1	23	60042	0	3.1
346	CDC27_MOUSE	Cell division cycle protein 27 homolog OS=Mus musculus GN=Cdc27 PE=1 SV=1	23	92868	0	2.5
347	KIF1C_MOUSE	Kinesin-like protein KIF1C OS=Mus musculus GN=Kif1c PE=2 SV=2	23	123213	0	4.4
348	RBL2_MOUSE	Retinoblastoma-like protein 2 OS=Mus musculus GN=Rbl2 PE=1 SV=3	23	128888	0	2.5
349	KIF2A_MOUSE	Kinesin-like protein KIF2A OS=Mus musculus GN=Kif2a PE=1 SV=2	23	80391	0	2.7
350	KEAP1_MOUSE	Kelch-like ECH-associated protein 1 OS=Mus musculus GN=Keap1 PE=1 SV=1	23	70933	1	4.5
351	RS5_MOUSE	40S ribosomal protein S5 OS=Mus musculus GN=Rps5 PE=1 SV=3	23	23046	0	4.4
352	CP131_MOUSE	Centrosomal protein of 131 kDa OS=Mus musculus GN=Cep131 PE=1 SV=2	22	120810	0	3.5
353	ATX10_MOUSE	Ataxin-10 OS=Mus musculus GN=Atxn10 PE=1 SV=2	22	54300	1	2.1
354	RL10A_MOUSE	60S ribosomal protein L10a OS=Mus musculus GN=Rpl10a PE=1 SV=3	22	25072	1	12.9
355	TFR1_MOUSE	Transferrin receptor protein 1 OS=Mus musculus GN=Tfrc PE=1 SV=1	22	86076	0	2.6
356	TOP3B_MOUSE	DNA topoisomerase 3-beta-1 OS=Mus musculus GN=Top3b PE=2 SV=1	22	98768	0	5.1
357	UBA1_MOUSE	Ubiquitin-like modifier-activating enzyme 1 OS=Mus musculus GN=Uba1 PE=1 SV=1	22	118931	0	1.4
358	PTN14_MOUSE	Tyrosine-protein phosphatase non-receptor type 14 OS=Mus musculus GN=Ptpn14 PE=2 SV=2	21	135926	0	6.7
359	MARE1_MOUSE	Microtubule-associated protein RP/EB family member 1 OS=Mus musculus GN=Mapre1 PE=1 SV=3	21	30168	0	10.1
360	WNK2_MOUSE	Serine/threonine-protein kinase WNK2 OS=Mus musculus GN=Wnk2 PE=1 SV=2	21	228926	0	1.1
361	WNK4_MOUSE	Serine/threonine-protein kinase WNK4 OS=Mus musculus GN=Wnk4 PE=1 SV=1	21	133354	0	2
362	DHX57_MOUSE	Putative ATP-dependent RNA helicase DHX57 OS=Mus musculus GN=Dhx57 PE=2 SV=2	21	157489	0	1.4
363	WDR47_MOUSE	WD repeat-containing protein 47 OS=Mus musculus GN=Wdr47 PE=1 SV=2	21	103844	0	2.4
364	PLD5_MOUSE	Inactive phospholipase D5 OS=Mus musculus GN=Pld5 PE=2 SV=1	21	61768	0	1.3
365	THIO_MOUSE	Thioredoxin OS=Mus musculus GN=Txn PE=1 SV=3	21	12010	0	12.4
366	SSNA1_MOUSE	Sjoegren syndrome nuclear autoantigen 1 homolog OS=Mus musculus GN=Ssna1 PE=1 SV=1	21	13720	0	14.3
367	PLOD3_MOUSE	Procollagen-lysine,2-oxoglutarate 5-dioxygenase 3 OS=Mus musculus GN=Plod3 PE=1 SV=1	20	85439	0	5
368	PGRC2_MOUSE	Membrane-associated progesterone receptor component 2 OS=Mus musculus GN=Pgrmc2 PE=1 SV=2	20	23434	0	3.7
369	SPS1_MOUSE	Selenide, water dikinase 1 OS=Mus musculus GN=Sephs1 PE=2 SV=1	20	43392	0	2.6
370	STRN4_MOUSE	Striatin-4 OS=Mus musculus GN=Strn4 PE=1 SV=2	20	82279	0	6.4
371	FRIL1_MOUSE	Ferritin light chain 1 OS=Mus musculus GN=Ftl1 PE=1 SV=2	20	20847	0	8.7
371	FRIL2_MOUSE	Ferritin light chain 2 OS=Mus musculus GN=Ftl2 PE=2 SV=2	20	20887	0	8.7
372	FAK2_MOUSE	Protein-tyrosine kinase 2-beta OS=Mus musculus GN=Ptk2b PE=1 SV=2	20	117032	0	0.8
373	IFI2_MOUSE	Interferon-activable protein 202 OS=Mus musculus GN=Ifi202 PE=1 SV=3	20	50720	0	2
374	AFAM_MOUSE	Afamin OS=Mus musculus GN=Afm PE=1 SV=2	20	71272	1	5.1
375	FA5_MOUSE	Coagulation factor V OS=Mus musculus GN=F5 PE=1 SV=1	19	248217	0	0.9
376	FZD2_MOUSE	Frizzled-2 OS=Mus musculus GN=Fzd2 PE=2 SV=1	19	65271	0	1.6
377	KPYM_MOUSE	Pyruvate kinase PKM OS=Mus musculus GN=Pkm PE=1 SV=4	19	58378	0	2.1
377	KPYR_MOUSE	Pyruvate kinase PKLR OS=Mus musculus GN=Pklr PE=2 SV=1	19	62612	0	1.9
378	PP2AA_MOUSE	Serine/threonine-protein phosphatase 2A catalytic subunit alpha isoform OS=Mus musculus GN=Ppp2ca PE=1 SV=1	19	36156	0	3.6
378	PP2AB_MOUSE	Serine/threonine-protein phosphatase 2A catalytic subunit beta isoform OS=Mus musculus GN=Ppp2cb PE=1 SV=1	19	36123	0	3.6
379	REVERSED-EMAL5_MOUSE	Echinoderm microtubule-associated protein-like 5 OS=Mus musculus GN=Eml5 PE=2 SV=2	19	223102	0	0.6
380	KV5A1_MOUSE	Ig kappa chain V19-17 OS=Mus musculus GN=Igk-V19-17 PE=1 SV=1	19	16537	0	4.7
380	KV5A2_MOUSE	Ig kappa chain V-V region MOPC 21 OS=Mus musculus PE=1 SV=1	19	15063	0	5.1
381	DJB11_MOUSE	DnaJ homolog subfamily B member 11 OS=Mus musculus GN=Dnajb11 PE=1 SV=1	19	40815	0	3.1
382	RL27_MOUSE	60S ribosomal protein L27 OS=Mus musculus GN=Rpl27 PE=1 SV=2	19	15788	0	10.3
383	UBF1_MOUSE	Nucleolar transcription factor 1 OS=Mus musculus GN=Ubtf PE=1 SV=1	19	89795	0	4.3
384	MYPT2_MOUSE	Protein phosphatase 1 regulatory subunit 12B OS=Mus musculus GN=Ppp1r12b PE=1 SV=2	19	109326	0	1.6
385	RFA3_MOUSE	Replication protein A 14 kDa subunit OS=Mus musculus GN=Rpa3 PE=2 SV=1	19	13689	0	14
386	REVERSED-KS6A5_MOUSE	Ribosomal protein S6 kinase alpha-5 OS=Mus musculus GN=Rps6ka5 PE=1 SV=2	19	97150	0	1.2
387	NDE1_MOUSE	Nuclear distribution protein nudE homolog 1 OS=Mus musculus GN=Nde1 PE=1 SV=1	19	38556	0	3.5
387	NDEL1_MOUSE	Nuclear distribution protein nudE-like 1 OS=Mus musculus GN=Ndel1 PE=1 SV=2	19	38570	0	3.5
388	EF1D_MOUSE	Elongation factor 1-delta OS=Mus musculus GN=Eef1d PE=1 SV=3	18	31388	0	8.5
389	RL39_MOUSE	60S ribosomal protein L39 OS=Mus musculus GN=Rpl39 PE=2 SV=2	18	6403	0	19.6
390	RECQ1_MOUSE	ATP-dependent DNA helicase Q1 OS=Mus musculus GN=Recql PE=1 SV=2	18	73407	0	2.9
391	LUM_MOUSE	Lumican OS=Mus musculus GN=Lum PE=1 SV=2	18	38640	0	12.7
392	KAP2_MOUSE	cAMP-dependent protein kinase type II-alpha regulatory subunit OS=Mus musculus GN=Prkar2a PE=1 SV=2	18	45703	0	3
392	KAP3_MOUSE	cAMP-dependent protein kinase type II-beta regulatory subunit OS=Mus musculus GN=Prkar2b PE=1 SV=3	18	46537	0	2.9
393	RL8_MOUSE	60S ribosomal protein L8 OS=Mus musculus GN=Rpl8 PE=2 SV=2	18	28235	0	4.3
394	RGAP1_MOUSE	Rac GTPase-activating protein 1 OS=Mus musculus GN=Racgap1 PE=2 SV=1	18	70856	0	3.8
395	FIL1L_MOUSE	Filamin A-interacting protein 1-like OS=Mus musculus GN=Filip1l PE=1 SV=2	18	130263	0	3.5
396	ATPG_MOUSE	ATP synthase subunit gamma, mitochondrial OS=Mus musculus GN=Atp5c1 PE=1 SV=1	18	32979	0	10.4
397	SEPT9_MOUSE	Septin-9 OS=Mus musculus GN=Sept9 PE=1 SV=1	18	65876	0	3.1
398	PLAK_MOUSE	Junction plakoglobin OS=Mus musculus GN=Jup PE=1 SV=3	18	82490	0	5.8
399	SEN54_MOUSE	tRNA-splicing endonuclease subunit Sen54 OS=Mus musculus GN=Tsen54 PE=2 SV=2	17	59788	0	2.5
400	ODO2_MOUSE	Dihydrolipoyllysine-residue succinyltransferase component of 2-oxoglutarate dehydrogenase complex, mitochondrial OS=Mus musculus GN=Dlst PE=1 SV=1	17	49306	1	1.8
401	REVERSED-WDR46_MOUSE	WD repeat-containing protein 46 OS=Mus musculus GN=Wdr46 PE=2 SV=1	17	69404	0	2.6
402	REVERSED-IBTK_MOUSE	Inhibitor of Bruton tyrosine kinase OS=Mus musculus GN=Ibtk PE=1 SV=3	17	151584	1	1
403	REVERSED-AQR_MOUSE	Intron-binding protein aquarius OS=Mus musculus GN=Aqr PE=2 SV=2	17	171440	1	0.8
404	RS26_MOUSE	40S ribosomal protein S26 OS=Mus musculus GN=Rps26 PE=2 SV=3	17	13292	0	7.8
405	RS27_MOUSE	40S ribosomal protein S27 OS=Mus musculus GN=Rps27 PE=1 SV=3	17	9797	0	38.1
406	PTN21_MOUSE	Tyrosine-protein phosphatase non-receptor type 21 OS=Mus musculus GN=Ptpn21 PE=1 SV=1	17	134206	0	2.2
407	ZO1_MOUSE	Tight junction protein ZO-1 OS=Mus musculus GN=Tjp1 PE=1 SV=2	17	195022	0	0.7
408	PGAM5_MOUSE	Serine/threonine-protein phosphatase PGAM5, mitochondrial OS=Mus musculus GN=Pgam5 PE=2 SV=1	17	32146	0	11.1
409	SERA_MOUSE	D-3-phosphoglycerate dehydrogenase OS=Mus musculus GN=Phgdh PE=1 SV=3	17	57347	0	4.3
410	REVERSED-IGSF1_MOUSE	Immunoglobulin superfamily member 1 OS=Mus musculus GN=Igsf1 PE=2 SV=1	17	148853	1	0.9
411	BAF_MOUSE	Barrier-to-autointegration factor OS=Mus musculus GN=Banf1 PE=1 SV=1	17	10324	1	55.1
412	LARP4_MOUSE	La-related protein 4 OS=Mus musculus GN=Larp4 PE=2 SV=2	17	80455	0	4
413	DDX20_MOUSE	Probable ATP-dependent RNA helicase DDX20 OS=Mus musculus GN=Ddx20 PE=1 SV=2	17	92565	0	3.6
414	REVERSED-PYRD2_MOUSE	Pyridine nucleotide-disulfide oxidoreductase domain-containing protein 2 OS=Mus musculus GN=Pyroxd2 PE=2 SV=3	17	63471	0	4
415	RL24_MOUSE	60S ribosomal protein L24 OS=Mus musculus GN=Rpl24 PE=1 SV=2	17	17882	0	5.1
416	REVERSED-IL31R_MOUSE	Interleukin-31 receptor subunit alpha OS=Mus musculus GN=Il31ra PE=1 SV=3	17	81441	0	1
417	PLCA_MOUSE	1-acyl-sn-glycerol-3-phosphate acyltransferase alpha OS=Mus musculus GN=Agpat1 PE=2 SV=1	17	32031	0	3.5
418	DHRS4_MOUSE	Dehydrogenase/reductase SDR family member 4 OS=Mus musculus GN=Dhrs4 PE=1 SV=3	16	30094	0	2.9
419	COIA1_MOUSE	Collagen alpha-1(XVIII) chain OS=Mus musculus GN=Col18a1 PE=1 SV=4	16	183085	0	0.5
420	TMOD3_MOUSE	Tropomodulin-3 OS=Mus musculus GN=Tmod3 PE=2 SV=1	16	39592	0	2.8
421	DYHC1_MOUSE	Cytoplasmic dynein 1 heavy chain 1 OS=Mus musculus GN=Dync1h1 PE=1 SV=2	16	534447	0	3
422	IQGA1_MOUSE	Ras GTPase-activating-like protein IQGAP1 OS=Mus musculus GN=Iqgap1 PE=1 SV=2	16	189423	0	1.7
423	CCD40_MOUSE	Coiled-coil domain-containing protein 40 OS=Mus musculus GN=Ccdc40 PE=2 SV=1	16	137200	0	2.4
424	CATIN_MOUSE	Cactin OS=Mus musculus GN=Cactin PE=1 SV=2	16	90777	0	1.3
425	REVERSED-ARHG9_MOUSE	Rho guanine nucleotide exchange factor 9 OS=Mus musculus GN=Arhgef9 PE=2 SV=1	16	61458	0	1.9
426	PHLB1_MOUSE	Pleckstrin homology-like domain family B member 1 OS=Mus musculus GN=Phldb1 PE=1 SV=1	15	150890	0	2.3
427	MA2C1_MOUSE	Alpha-mannosidase 2C1 OS=Mus musculus GN=Man2c1 PE=2 SV=1	15	116983	0	1.8
428	KIF1B_MOUSE	Kinesin-like protein KIF1B OS=Mus musculus GN=Kif1b PE=1 SV=2	15	205322	0	1.5
429	SE1L2_MOUSE	Protein sel-1 homolog 2 OS=Mus musculus GN=Sel1l2 PE=2 SV=1	15	78110	0	2.5
430	LRP1_MOUSE	Prolow-density lipoprotein receptor-related protein 1 OS=Mus musculus GN=Lrp1 PE=1 SV=1	15	523342	0	0.4
431	SERPH_MOUSE	Serpin H1 OS=Mus musculus GN=Serpinh1 PE=1 SV=3	15	46618	0	8.2
432	EIF3B_MOUSE	Eukaryotic translation initiation factor 3 subunit B OS=Mus musculus GN=Eif3b PE=1 SV=1	15	91712	0	1.6
433	GTSE1_MOUSE	G2 and S phase-expressed protein 1 OS=Mus musculus GN=Gtse1 PE=1 SV=2	15	79160	0	3.4
434	REVERSED-IGFR1_MOUSE	IGF-like family receptor 1 OS=Mus musculus GN=Igflr1 PE=1 SV=1	15	37889	0	2
435	TPPP2_MOUSE	Tubulin polymerization-promoting protein family member 2 OS=Mus musculus GN=Tppp2 PE=2 SV=1	15	18783	0	7.1
436	KLH22_MOUSE	Kelch-like protein 22 OS=Mus musculus GN=Klhl22 PE=1 SV=1	15	72725	0	5.4
437	RFA2_MOUSE	Replication protein A 32 kDa subunit OS=Mus musculus GN=Rpa2 PE=1 SV=1	14	29871	0	20.4
438	DMXL2_MOUSE	DmX-like protein 2 OS=Mus musculus GN=Dmxl2 PE=1 SV=3	14	341531	0	0.7
439	CO2A1_MOUSE	Collagen alpha-1(II) chain OS=Mus musculus GN=Col2a1 PE=1 SV=2	14	142970	0	4.2
440	PSMD2_MOUSE	26S proteasome non-ATPase regulatory subunit 2 OS=Mus musculus GN=Psmd2 PE=1 SV=1	14	100937	0	1
441	EPN4_MOUSE	Clathrin interactor 1 OS=Mus musculus GN=Clint1 PE=1 SV=2	14	68811	1	2.9
442	NLRC4_MOUSE	NLR family CARD domain-containing protein 4 OS=Mus musculus GN=Nlrc4 PE=1 SV=1	14	117872	0	1
443	RL26_MOUSE	60S ribosomal protein L26 OS=Mus musculus GN=Rpl26 PE=1 SV=1	14	17248	0	6.2
444	MYEF2_MOUSE	Myelin expression factor 2 OS=Mus musculus GN=Myef2 PE=1 SV=1	14	63482	0	1.9
445	REVERSED-CBPD_MOUSE	Carboxypeptidase D OS=Mus musculus GN=Cpd PE=1 SV=2	14	153336	0	1.3
446	GFPT1_MOUSE	Glutamine--fructose-6-phosphate aminotransferase [isomerizing] 1 OS=Mus musculus GN=Gfpt1 PE=1 SV=3	14	79287	0	2.9
446	GFPT2_MOUSE	Glutamine--fructose-6-phosphate aminotransferase [isomerizing] 2 OS=Mus musculus GN=Gfpt2 PE=2 SV=3	14	77758	0	2.9
447	REVERSED-SPZ1_MOUSE	Spermatogenic leucine zipper protein 1 OS=Mus musculus GN=Spz1 PE=1 SV=1	14	43634	0	4.2
448	PDC6I_MOUSE	Programmed cell death 6-interacting protein OS=Mus musculus GN=Pdcd6ip PE=1 SV=3	13	96534	0	2.8
449	PAR12_MOUSE	Poly [ADP-ribose] polymerase 12 OS=Mus musculus GN=Parp12 PE=2 SV=3	13	81291	0	1.1
450	PLMN_MOUSE	Plasminogen OS=Mus musculus GN=Plg PE=1 SV=3	13	93486	0	2.7
451	XPO1_MOUSE	Exportin-1 OS=Mus musculus GN=Xpo1 PE=1 SV=1	13	124153	0	2.1
452	LEG1_MOUSE	Galectin-1 OS=Mus musculus GN=Lgals1 PE=1 SV=3	13	15198	0	5.9
453	EF1B_MOUSE	Elongation factor 1-beta OS=Mus musculus GN=Eef1b PE=1 SV=5	13	24849	0	4
454	RFC1_MOUSE	Replication factor C subunit 1 OS=Mus musculus GN=Rfc1 PE=1 SV=2	13	126705	0	1
455	DLL4_MOUSE	Delta-like protein 4 OS=Mus musculus GN=Dll4 PE=1 SV=2	13	78647	1	2.6
456	ANR24_MOUSE	Ankyrin repeat domain-containing protein 24 OS=Mus musculus GN=Ankrd24 PE=2 SV=4	13	106914	0	2

### Sheet: Exp3_IPRor2 vehicle_F025893
Peak list data path	C:\Program Files\Matrix Science\Mascot Daemon\mgf\1272 20141202 Salasova Exp 4 130902 IPRor2 vehicle Swissprot concat 0.02\mascot_daemon_merge.mgf
Database	SwissProt_Concat
Fragment Mass Tolerance	0.02
Protein hits	--------------------------------------------------------
prot_hit_num	prot_acc	prot_desc	prot_score	prot_mass	prot_sequences_sig	prot_cover
1	PLEC_MOUSE	Plectin OS=Mus musculus GN=Plec PE=1 SV=3	12385	535800	246	74.1
2	RBCC1_MOUSE	RB1-inducible coiled-coil protein 1 OS=Mus musculus GN=Rb1cc1 PE=1 SV=3	4202	184287	84	76.4
3	PCNT_MOUSE	Pericentrin OS=Mus musculus GN=Pcnt PE=1 SV=2	2737	331999	69	51.3
4	TERA_MOUSE	Transitional endoplasmic reticulum ATPase OS=Mus musculus GN=Vcp PE=1 SV=4	2608	89950	37	79.8
5	RENT1_MOUSE	Regulator of nonsense transcripts 1 OS=Mus musculus GN=Upf1 PE=1 SV=2	1860	125200	40	64.7
6	PABP1_MOUSE	Polyadenylate-binding protein 1 OS=Mus musculus GN=Pabpc1 PE=1 SV=2	1642	70854	24	65.6
7	PRC2C_MOUSE	Protein PRRC2C OS=Mus musculus GN=Prrc2c PE=1 SV=3	1593	311330	37	37.6
8	PCM1_MOUSE	Pericentriolar material 1 protein OS=Mus musculus GN=Pcm1 PE=1 SV=2	1589	230131	41	41.6
9	GEMI5_MOUSE	Gem-associated protein 5 OS=Mus musculus GN=Gemin5 PE=2 SV=2	1449	169110	37	50.5
10	ROR2_MOUSE	Tyrosine-protein kinase transmembrane receptor ROR2 OS=Mus musculus GN=Ror2 PE=1 SV=2	1425	106534	28	48
11	FXR1_MOUSE	Fragile X mental retardation syndrome-related protein 1 OS=Mus musculus GN=Fxr1 PE=1 SV=2	1380	76517	26	67.1
12	CK5P2_MOUSE	CDK5 regulatory subunit-associated protein 2 OS=Mus musculus GN=Cdk5rap2 PE=1 SV=3	1324	207072	40	44.7
13	FMR1_MOUSE	Fragile X mental retardation protein 1 homolog OS=Mus musculus GN=Fmr1 PE=1 SV=1	1234	69232	25	62.5
14	ULK1_MOUSE	Serine/threonine-protein kinase ULK1 OS=Mus musculus GN=Ulk1 PE=1 SV=1	1134	113419	19	44.3
15	VIME_MOUSE	Vimentin OS=Mus musculus GN=Vim PE=1 SV=3	1095	53712	23	69.7
16	SORC2_MOUSE	VPS10 domain-containing receptor SorCS2 OS=Mus musculus GN=Sorcs2 PE=1 SV=2	1061	129905	27	38.8
17	DDX1_MOUSE	ATP-dependent RNA helicase DDX1 OS=Mus musculus GN=Ddx1 PE=1 SV=1	1039	83474	22	57.2
18	F120A_MOUSE	Constitutive coactivator of PPAR-gamma-like protein 1 OS=Mus musculus GN=FAM120A PE=1 SV=2	1025	122766	22	39.4
19	DDX5_MOUSE	Probable ATP-dependent RNA helicase DDX5 OS=Mus musculus GN=Ddx5 PE=1 SV=2	989	69760	24	55.2
20	AKAP9_MOUSE	A-kinase anchor protein 9 OS=Mus musculus GN=Akap9 PE=2 SV=2	974	439138	25	19.9
21	LAP2A_MOUSE	Lamina-associated polypeptide 2, isoforms alpha/zeta OS=Mus musculus GN=Tmpo PE=1 SV=4	941	75807	17	62.9
22	HSP7C_MOUSE	Heat shock cognate 71 kDa protein OS=Mus musculus GN=Hspa8 PE=1 SV=1	935	71055	19	52
23	DDX3X_MOUSE	ATP-dependent RNA helicase DDX3X OS=Mus musculus GN=Ddx3x PE=1 SV=3	934	73455	24	54.5
24	FXR2_MOUSE	Fragile X mental retardation syndrome-related protein 2 OS=Mus musculus GN=Fxr2 PE=1 SV=1	891	74097	18	48.4
25	CBP_MOUSE	CREB-binding protein OS=Mus musculus GN=Crebbp PE=1 SV=3	886	268119	24	26.7
26	CP131_MOUSE	Centrosomal protein of 131 kDa OS=Mus musculus GN=Cep131 PE=1 SV=2	832	120810	20	40.3
27	HNRPM_MOUSE	Heterogeneous nuclear ribonucleoprotein M OS=Mus musculus GN=Hnrnpm PE=1 SV=3	824	77940	20	46.6
28	DHX30_MOUSE	Putative ATP-dependent RNA helicase DHX30 OS=Mus musculus GN=Dhx30 PE=2 SV=1	814	137723	19	45.4
29	PRC2A_MOUSE	Protein PRRC2A OS=Mus musculus GN=Prrc2a PE=1 SV=1	813	229633	20	31.2
30	MOV10_MOUSE	Putative helicase MOV-10 OS=Mus musculus GN=Mov10 PE=1 SV=2	808	114310	26	47.7
31	GRP78_MOUSE	78 kDa glucose-regulated protein OS=Mus musculus GN=Hspa5 PE=1 SV=3	784	72492	16	47.3
32	ATG13_MOUSE	Autophagy-related protein 13 OS=Mus musculus GN=Atg13 PE=1 SV=2	768	56861	17	61.4
33	HNRPQ_MOUSE	Heterogeneous nuclear ribonucleoprotein Q OS=Mus musculus GN=Syncrip PE=1 SV=2	757	69818	18	40.8
34	KDM1A_MOUSE	Lysine-specific histone demethylase 1A OS=Mus musculus GN=Kdm1a PE=1 SV=2	755	93306	20	41.3
35	G3BP1_MOUSE	Ras GTPase-activating protein-binding protein 1 OS=Mus musculus GN=G3bp1 PE=1 SV=1	749	51854	14	51
36	DDX17_MOUSE	Probable ATP-dependent RNA helicase DDX17 OS=Mus musculus GN=Ddx17 PE=1 SV=1	746	72981	17	45.5
37	EP300_MOUSE	Histone acetyltransferase p300 OS=Mus musculus GN=Ep300 PE=1 SV=2	741	266044	22	22
38	DDX6_MOUSE	Probable ATP-dependent RNA helicase DDX6 OS=Mus musculus GN=Ddx6 PE=1 SV=1	714	54556	20	55.1
39	PHLB2_MOUSE	Pleckstrin homology-like domain family B member 2 OS=Mus musculus GN=Phldb2 PE=1 SV=2	713	142253	20	33.9
40	TOP3B_MOUSE	DNA topoisomerase 3-beta-1 OS=Mus musculus GN=Top3b PE=2 SV=1	700	98768	17	54.6
41	AGO2_MOUSE	Protein argonaute-2 OS=Mus musculus GN=Ago2 PE=1 SV=3	663	98496	20	47
42	LARP1_MOUSE	La-related protein 1 OS=Mus musculus GN=Larp1 PE=1 SV=3	658	121449	16	50.7
43	KCC2G_MOUSE	Calcium/calmodulin-dependent protein kinase type II subunit gamma OS=Mus musculus GN=Camk2g PE=1 SV=1	653	60254	10	43.3
44	MIC60_MOUSE	MICOS complex subunit Mic60 OS=Mus musculus GN=Immt PE=1 SV=1	652	84247	15	46.6
45	NCBP1_MOUSE	Nuclear cap-binding protein subunit 1 OS=Mus musculus GN=Ncbp1 PE=1 SV=2	649	92951	16	43.3
46	NUFP2_MOUSE	Nuclear fragile X mental retardation-interacting protein 2 OS=Mus musculus GN=Nufip2 PE=1 SV=1	631	75668	15	52.7
47	IF4G1_MOUSE	Eukaryotic translation initiation factor 4 gamma 1 OS=Mus musculus GN=Eif4g1 PE=1 SV=1	614	176823	16	21.1
48	YBOX1_MOUSE	Nuclease-sensitive element-binding protein 1 OS=Mus musculus GN=Ybx1 PE=1 SV=3	606	35709	12	56.5
49	ATX2L_MOUSE	Ataxin-2-like protein OS=Mus musculus GN=Atxn2l PE=1 SV=1	603	110865	16	36.9
50	MIB1_MOUSE	E3 ubiquitin-protein ligase MIB1 OS=Mus musculus GN=Mib1 PE=1 SV=1	599	112413	14	35
51	DDX20_MOUSE	Probable ATP-dependent RNA helicase DDX20 OS=Mus musculus GN=Ddx20 PE=1 SV=2	576	92565	20	45
52	IF2B1_MOUSE	Insulin-like growth factor 2 mRNA-binding protein 1 OS=Mus musculus GN=Igf2bp1 PE=1 SV=1	561	63753	10	38.8
53	G3BP2_MOUSE	Ras GTPase-activating protein-binding protein 2 OS=Mus musculus GN=G3bp2 PE=1 SV=2	559	54112	10	55
54	DHX9_MOUSE	ATP-dependent RNA helicase A OS=Mus musculus GN=Dhx9 PE=1 SV=2	544	150692	18	24.1
55	HNRH1_MOUSE	Heterogeneous nuclear ribonucleoprotein H OS=Mus musculus GN=Hnrnph1 PE=1 SV=3	543	49454	9	46.5
56	DHX36_MOUSE	ATP-dependent RNA helicase DHX36 OS=Mus musculus GN=Dhx36 PE=1 SV=2	536	114667	17	37.2
57	KCC2D_MOUSE	Calcium/calmodulin-dependent protein kinase type II subunit delta OS=Mus musculus GN=Camk2d PE=1 SV=1	504	56961	9	46.3
58	CE170_MOUSE	Centrosomal protein of 170 kDa OS=Mus musculus GN=Cep170 PE=1 SV=2	500	175514	10	15.9
59	TBB5_MOUSE	Tubulin beta-5 chain OS=Mus musculus GN=Tubb5 PE=1 SV=1	492	50095	12	44.6
60	LMNA_MOUSE	Prelamin-A/C OS=Mus musculus GN=Lmna PE=1 SV=2	482	74478	13	32.9
61	PTN14_MOUSE	Tyrosine-protein phosphatase non-receptor type 14 OS=Mus musculus GN=Ptpn14 PE=2 SV=2	476	135926	16	31.5
62	EIF3A_MOUSE	Eukaryotic translation initiation factor 3 subunit A OS=Mus musculus GN=Eif3a PE=1 SV=5	463	162237	14	30.6
63	WDR90_MOUSE	WD repeat-containing protein 90 OS=Mus musculus GN=Wdr90 PE=2 SV=2	461	206151	16	20.3
64	HNRPK_MOUSE	Heterogeneous nuclear ribonucleoprotein K OS=Mus musculus GN=Hnrnpk PE=1 SV=1	460	51230	10	45.8
65	FA98A_MOUSE	Protein FAM98A OS=Mus musculus GN=Fam98a PE=2 SV=1	457	55477	8	34.2
66	TBB4B_MOUSE	Tubulin beta-4B chain OS=Mus musculus GN=Tubb4b PE=1 SV=1	457	50255	10	35.1
67	YBOX3_MOUSE	Y-box-binding protein 3 OS=Mus musculus GN=Ybx3 PE=1 SV=2	453	38790	9	44.3
68	CAPR1_MOUSE	Caprin-1 OS=Mus musculus GN=Caprin1 PE=1 SV=2	450	78292	11	33.2
69	TDRD3_MOUSE	Tudor domain-containing protein 3 OS=Mus musculus GN=Tdrd3 PE=1 SV=4	447	82602	14	47.1
70	ADT2_MOUSE	ADP/ATP translocase 2 OS=Mus musculus GN=Slc25a5 PE=1 SV=3	445	33138	15	59.1
71	LAP2B_MOUSE	Lamina-associated polypeptide 2, isoforms beta/delta/epsilon/gamma OS=Mus musculus GN=Tmpo PE=1 SV=4	436	50399	7	36.5
72	GRP75_MOUSE	Stress-70 protein, mitochondrial OS=Mus musculus GN=Hspa9 PE=1 SV=3	432	73701	10	33.1
73	TBB2A_MOUSE	Tubulin beta-2A chain OS=Mus musculus GN=Tubb2a PE=1 SV=1	423	50274	10	37.8
73	TBB2B_MOUSE	Tubulin beta-2B chain OS=Mus musculus GN=Tubb2b PE=1 SV=1	423	50377	10	37.8
74	EMSY_MOUSE	Protein EMSY OS=Mus musculus GN=Emsy PE=1 SV=2	421	135550	12	22.4
75	MYO1C_MOUSE	Unconventional myosin-Ic OS=Mus musculus GN=Myo1c PE=1 SV=2	416	122723	12	29.4
76	RCOR1_MOUSE	REST corepressor 1 OS=Mus musculus GN=Rcor1 PE=1 SV=2	409	52520	10	44.2
77	HNRPF_MOUSE	Heterogeneous nuclear ribonucleoprotein F OS=Mus musculus GN=Hnrnpf PE=1 SV=3	404	46043	6	35.9
78	PF21A_MOUSE	PHD finger protein 21A OS=Mus musculus GN=Phf21a PE=1 SV=2	395	73160	9	34.3
79	CPSF1_MOUSE	Cleavage and polyadenylation specificity factor subunit 1 OS=Mus musculus GN=Cpsf1 PE=1 SV=1	393	162027	15	22.2
80	SMCA4_MOUSE	Transcription activator BRG1 OS=Mus musculus GN=Smarca4 PE=1 SV=1	392	181827	9	14.7
81	TBA1B_MOUSE	Tubulin alpha-1B chain OS=Mus musculus GN=Tuba1b PE=1 SV=2	391	50804	9	39.5
82	TBA1C_MOUSE	Tubulin alpha-1C chain OS=Mus musculus GN=Tuba1c PE=1 SV=1	387	50562	9	39.6
83	ILF3_MOUSE	Interleukin enhancer-binding factor 3 OS=Mus musculus GN=Ilf3 PE=1 SV=2	383	96360	13	29.6
84	ULK2_MOUSE	Serine/threonine-protein kinase ULK2 OS=Mus musculus GN=Ulk2 PE=1 SV=1	372	114459	13	26.3
85	RS4X_MOUSE	40S ribosomal protein S4, X isoform OS=Mus musculus GN=Rps4x PE=2 SV=2	371	29807	12	65.8
86	NFKB2_MOUSE	Nuclear factor NF-kappa-B p100 subunit OS=Mus musculus GN=Nfkb2 PE=1 SV=1	369	97513	9	32.8
87	CCPG1_MOUSE	Cell cycle progression protein 1 OS=Mus musculus GN=Ccpg1 PE=1 SV=2	369	86757	11	34
88	AP2B1_MOUSE	AP-2 complex subunit beta OS=Mus musculus GN=Ap2b1 PE=1 SV=1	369	105428	12	31.3
89	RFIP5_MOUSE	Rab11 family-interacting protein 5 OS=Mus musculus GN=Rab11fip5 PE=1 SV=2	363	69853	11	38.6
90	K2C73_MOUSE	Keratin, type II cytoskeletal 73 OS=Mus musculus GN=Krt73 PE=1 SV=1	361	59502	5	9.5
91	TBA1A_MOUSE	Tubulin alpha-1A chain OS=Mus musculus GN=Tuba1a PE=1 SV=1	360	50788	9	39.5
92	HS90B_MOUSE	Heat shock protein HSP 90-beta OS=Mus musculus GN=Hsp90ab1 PE=1 SV=3	359	83571	9	37.2
93	ADT1_MOUSE	ADP/ATP translocase 1 OS=Mus musculus GN=Slc25a4 PE=1 SV=4	359	33111	14	56
94	K2C1_MOUSE	Keratin, type II cytoskeletal 1 OS=Mus musculus GN=Krt1 PE=1 SV=4	355	66079	5	6.1
95	DDX41_MOUSE	Probable ATP-dependent RNA helicase DDX41 OS=Mus musculus GN=Ddx41 PE=1 SV=2	349	70459	14	48.6
96	TBB3_MOUSE	Tubulin beta-3 chain OS=Mus musculus GN=Tubb3 PE=1 SV=1	345	50842	8	20.7
97	RS3_MOUSE	40S ribosomal protein S3 OS=Mus musculus GN=Rps3 PE=1 SV=1	344	26828	8	70.8
98	CKAP4_MOUSE	Cytoskeleton-associated protein 4 OS=Mus musculus GN=Ckap4 PE=1 SV=2	337	63711	9	43.5
99	K1C10_MOUSE	Keratin, type I cytoskeletal 10 OS=Mus musculus GN=Krt10 PE=1 SV=3	337	57906	7	15.1
100	BACD3_MOUSE	BTB/POZ domain-containing adapter for CUL3-mediated RhoA degradation protein 3 OS=Mus musculus GN=Kctd10 PE=1 SV=1	332	36078	7	43.5
101	NFAC1_MOUSE	Nuclear factor of activated T-cells, cytoplasmic 1 OS=Mus musculus GN=Nfatc1 PE=2 SV=1	328	78583	8	40.4
102	ELAV1_MOUSE	ELAV-like protein 1 OS=Mus musculus GN=Elavl1 PE=1 SV=2	327	36317	5	41.1
103	ALBU_MOUSE	Serum albumin OS=Mus musculus GN=Alb PE=1 SV=3	319	70700	3	9.4
104	IF2B2_MOUSE	Insulin-like growth factor 2 mRNA-binding protein 2 OS=Mus musculus GN=Igf2bp2 PE=1 SV=1	317	65657	10	35.8
105	CN166_MOUSE	UPF0568 protein C14orf166 homolog OS=Mus musculus PE=2 SV=1	310	28249	8	59
106	PURA_MOUSE	Transcriptional activator protein Pur-alpha OS=Mus musculus GN=Pura PE=1 SV=1	301	34976	7	38
107	EPIPL_MOUSE	Epiplakin OS=Mus musculus GN=Eppk1 PE=1 SV=2	297	726989	4	1.5
108	EIF3D_MOUSE	Eukaryotic translation initiation factor 3 subunit D OS=Mus musculus GN=Eif3d PE=1 SV=2	293	64576	9	32.5
109	RS27A_MOUSE	Ubiquitin-40S ribosomal protein S27a OS=Mus musculus GN=Rps27a PE=1 SV=2	290	18282	5	62.2
110	PYR1_MOUSE	CAD protein OS=Mus musculus GN=Cad PE=2 SV=1	284	245650	11	9.7
111	GRN_MOUSE	Granulins OS=Mus musculus GN=Grn PE=1 SV=2	283	68431	9	33.1
112	NUCL_MOUSE	Nucleolin OS=Mus musculus GN=Ncl PE=1 SV=2	282	76734	10	27.2
113	TBB6_MOUSE	Tubulin beta-6 chain OS=Mus musculus GN=Tubb6 PE=1 SV=1	280	50514	7	27.7
114	SMCA2_MOUSE	Probable global transcription activator SNF2L2 OS=Mus musculus GN=Smarca2 PE=1 SV=1	279	180711	7	10.6
115	HM20B_MOUSE	SWI/SNF-related matrix-associated actin-dependent regulator of chromatin subfamily E member 1-related OS=Mus musculus GN=Hmg20b PE=1 SV=1	270	35962	5	41.6
116	ATGA1_MOUSE	Autophagy-related protein 101 OS=Mus musculus GN=Atg101 PE=2 SV=1	269	25271	7	66.1
117	K2C1B_MOUSE	Keratin, type II cytoskeletal 1b OS=Mus musculus GN=Krt77 PE=1 SV=1	268	61379	4	6.6
118	RS8_MOUSE	40S ribosomal protein S8 OS=Mus musculus GN=Rps8 PE=1 SV=2	267	24475	7	52.4
119	SFPQ_MOUSE	Splicing factor, proline- and glutamine-rich OS=Mus musculus GN=Sfpq PE=1 SV=1	263	75508	7	24.5
120	P4R3A_MOUSE	Serine/threonine-protein phosphatase 4 regulatory subunit 3A OS=Mus musculus GN=Smek1 PE=1 SV=1	259	94410	7	22.4
121	K2C5_MOUSE	Keratin, type II cytoskeletal 5 OS=Mus musculus GN=Krt5 PE=1 SV=1	257	61957	6	15.2
122	EIF3B_MOUSE	Eukaryotic translation initiation factor 3 subunit B OS=Mus musculus GN=Eif3b PE=1 SV=1	257	91712	6	23.5
123	EIF3L_MOUSE	Eukaryotic translation initiation factor 3 subunit L OS=Mus musculus GN=Eif3l PE=1 SV=1	252	66798	7	28
124	HNRH2_MOUSE	Heterogeneous nuclear ribonucleoprotein H2 OS=Mus musculus GN=Hnrnph2 PE=2 SV=1	252	49533	6	38.5
125	RBM14_MOUSE	RNA-binding protein 14 OS=Mus musculus GN=Rbm14 PE=1 SV=1	245	69577	7	24.2
126	RS3A_MOUSE	40S ribosomal protein S3a OS=Mus musculus GN=Rps3a PE=1 SV=3	243	30094	7	61
127	P4R3B_MOUSE	Serine/threonine-protein phosphatase 4 regulatory subunit 3B OS=Mus musculus GN=Smek2 PE=2 SV=2	242	94616	7	29.4
128	RLA0_MOUSE	60S acidic ribosomal protein P0 OS=Mus musculus GN=Rplp0 PE=1 SV=3	242	34366	8	59.6
129	RFX3_MOUSE	Transcription factor RFX3 OS=Mus musculus GN=Rfx3 PE=1 SV=2	240	83972	5	27.6
130	LRSM1_MOUSE	E3 ubiquitin-protein ligase LRSAM1 OS=Mus musculus GN=Lrsam1 PE=2 SV=1	238	85007	9	26.4
131	AGO1_MOUSE	Protein argonaute-1 OS=Mus musculus GN=Ago1 PE=1 SV=2	236	98293	8	27.3
132	RTCB_MOUSE	tRNA-splicing ligase RtcB homolog OS=Mus musculus GN=Rtcb PE=2 SV=1	234	55727	8	37
133	TPGS1_MOUSE	Tubulin polyglutamylase complex subunit 1 OS=Mus musculus GN=Tpgs1 PE=1 SV=1	230	32833	6	32.7
134	ANGL2_MOUSE	Angiopoietin-related protein 2 OS=Mus musculus GN=Angptl2 PE=2 SV=2	226	57526	7	30.6
135	CSDE1_MOUSE	Cold shock domain-containing protein E1 OS=Mus musculus GN=Csde1 PE=2 SV=1	226	89590	6	21.6
136	RL12_MOUSE	60S ribosomal protein L12 OS=Mus musculus GN=Rpl12 PE=1 SV=2	225	17965	5	65.5
137	HDAC1_MOUSE	Histone deacetylase 1 OS=Mus musculus GN=Hdac1 PE=1 SV=1	224	55610	6	37.6
138	RL7A_MOUSE	60S ribosomal protein L7a OS=Mus musculus GN=Rpl7a PE=2 SV=2	222	30129	8	40.2
139	FLNA_MOUSE	Filamin-A OS=Mus musculus GN=Flna PE=1 SV=5	218	283897	9	8.3
140	PP4R2_MOUSE	Serine/threonine-protein phosphatase 4 regulatory subunit 2 OS=Mus musculus GN=Ppp4r2 PE=1 SV=1	217	46849	6	25.9
141	K2C75_MOUSE	Keratin, type II cytoskeletal 75 OS=Mus musculus GN=Krt75 PE=1 SV=1	217	59932	5	12
142	MYH9_MOUSE	Myosin-9 OS=Mus musculus GN=Myh9 PE=1 SV=4	212	227429	5	10.7
143	EF1A1_MOUSE	Elongation factor 1-alpha 1 OS=Mus musculus GN=Eef1a1 PE=1 SV=3	212	50424	5	36.6
144	RL38_MOUSE	60S ribosomal protein L38 OS=Mus musculus GN=Rpl38 PE=2 SV=3	211	8256	4	50
145	HNRPL_MOUSE	Heterogeneous nuclear ribonucleoprotein L OS=Mus musculus GN=Hnrnpl PE=1 SV=2	211	64550	6	31.4
146	K2C6A_MOUSE	Keratin, type II cytoskeletal 6A OS=Mus musculus GN=Krt6a PE=2 SV=3	210	59641	5	11.8
146	K2C6B_MOUSE	Keratin, type II cytoskeletal 6B OS=Mus musculus GN=Krt6b PE=2 SV=3	210	60627	5	11.6
147	AGO3_MOUSE	Protein argonaute-3 OS=Mus musculus GN=Ago3 PE=2 SV=2	208	98355	7	21.9
148	ATX2_MOUSE	Ataxin-2 OS=Mus musculus GN=Atxn2 PE=1 SV=1	205	137255	5	12.9
149	KIF2C_MOUSE	Kinesin-like protein KIF2C OS=Mus musculus GN=Kif2c PE=1 SV=1	203	81890	7	23.2
150	STAU1_MOUSE	Double-stranded RNA-binding protein Staufen homolog 1 OS=Mus musculus GN=Stau1 PE=2 SV=1	202	54233	4	35.3
151	EWS_MOUSE	RNA-binding protein EWS OS=Mus musculus GN=Ewsr1 PE=1 SV=2	198	68705	4	14
152	STRAP_MOUSE	Serine-threonine kinase receptor-associated protein OS=Mus musculus GN=Strap PE=1 SV=2	198	38703	5	35.1
153	TBC31_MOUSE	TBC1 domain family member 31 OS=Mus musculus GN=Tbc1d31 PE=2 SV=1	197	116563	6	18.4
154	PURB_MOUSE	Transcriptional activator protein Pur-beta OS=Mus musculus GN=Purb PE=1 SV=3	195	33995	5	47.5
155	RS10_MOUSE	40S ribosomal protein S10 OS=Mus musculus GN=Rps10 PE=1 SV=1	194	18904	6	46.1
156	FUS_MOUSE	RNA-binding protein FUS OS=Mus musculus GN=Fus PE=2 SV=1	191	52870	5	19.5
157	ROA3_MOUSE	Heterogeneous nuclear ribonucleoprotein A3 OS=Mus musculus GN=Hnrnpa3 PE=1 SV=1	190	39856	5	26.1
158	RRBP1_MOUSE	Ribosome-binding protein 1 OS=Mus musculus GN=Rrbp1 PE=1 SV=2	189	173232	4	8
159	RS18_MOUSE	40S ribosomal protein S18 OS=Mus musculus GN=Rps18 PE=1 SV=3	189	17708	7	57.2
160	CPSF2_MOUSE	Cleavage and polyadenylation specificity factor subunit 2 OS=Mus musculus GN=Cpsf2 PE=1 SV=1	189	89182	5	19.3
161	K22E_MOUSE	Keratin, type II cytoskeletal 2 epidermal OS=Mus musculus GN=Krt2 PE=1 SV=1	187	71336	5	6.8
162	DHX15_MOUSE	Putative pre-mRNA-splicing factor ATP-dependent RNA helicase DHX15 OS=Mus musculus GN=Dhx15 PE=1 SV=2	186	91748	5	18.9
163	UBP2L_MOUSE	Ubiquitin-associated protein 2-like OS=Mus musculus GN=Ubap2l PE=1 SV=1	184	116842	7	13.3
164	RSSA_MOUSE	40S ribosomal protein SA OS=Mus musculus GN=Rpsa PE=1 SV=4	183	32931	7	34.6
165	RL23A_MOUSE	60S ribosomal protein L23a OS=Mus musculus GN=Rpl23a PE=1 SV=1	182	17684	6	36.5
166	HNRPU_MOUSE	Heterogeneous nuclear ribonucleoprotein U OS=Mus musculus GN=Hnrnpu PE=1 SV=1	182	88661	6	19.4
167	TADBP_MOUSE	TAR DNA-binding protein 43 OS=Mus musculus GN=Tardbp PE=1 SV=1	181	44918	4	29
168	LA_MOUSE	Lupus La protein homolog OS=Mus musculus GN=Ssb PE=1 SV=1	181	47898	5	21
169	UBP10_MOUSE	Ubiquitin carboxyl-terminal hydrolase 10 OS=Mus musculus GN=Usp10 PE=1 SV=3	180	87652	6	19.4
170	K1C13_MOUSE	Keratin, type I cytoskeletal 13 OS=Mus musculus GN=Krt13 PE=1 SV=2	180	48066	4	8.5
171	RS15A_MOUSE	40S ribosomal protein S15a OS=Mus musculus GN=Rps15a PE=1 SV=2	180	14944	5	69.2
172	PTBP1_MOUSE	Polypyrimidine tract-binding protein 1 OS=Mus musculus GN=Ptbp1 PE=1 SV=2	179	56671	4	26
173	IF4G3_MOUSE	Eukaryotic translation initiation factor 4 gamma 3 OS=Mus musculus GN=Eif4g3 PE=1 SV=2	179	176092	5	12.2
174	H4_MOUSE	Histone H4 OS=Mus musculus GN=Hist1h4a PE=1 SV=2	177	11360	4	57.3
175	IF4A3_MOUSE	Eukaryotic initiation factor 4A-III OS=Mus musculus GN=Eif4a3 PE=2 SV=3	174	47095	6	20.9
176	HS90A_MOUSE	Heat shock protein HSP 90-alpha OS=Mus musculus GN=Hsp90aa1 PE=1 SV=4	172	85134	2	16.8
177	RS17_MOUSE	40S ribosomal protein S17 OS=Mus musculus GN=Rps17 PE=1 SV=2	171	15571	3	59.3
178	ILF2_MOUSE	Interleukin enhancer-binding factor 2 OS=Mus musculus GN=Ilf2 PE=1 SV=1	170	43263	5	18.5
179	LSM12_MOUSE	Protein LSM12 homolog OS=Mus musculus GN=Lsm12 PE=1 SV=1	169	21972	3	33.8
180	DOCK7_MOUSE	Dedicator of cytokinesis protein 7 OS=Mus musculus GN=Dock7 PE=1 SV=3	168	243167	4	6.9
181	CX056_MOUSE	UPF0428 protein CXorf56 homolog OS=Mus musculus PE=2 SV=1	168	25977	4	34.7
182	H2B1B_MOUSE	Histone H2B type 1-B OS=Mus musculus GN=Hist1h2bb PE=1 SV=3	167	13944	5	41.3
182	H2B1C_MOUSE	Histone H2B type 1-C/E/G OS=Mus musculus GN=Hist1h2bc PE=1 SV=3	167	13898	5	41.3
182	H2B1F_MOUSE	Histone H2B type 1-F/J/L OS=Mus musculus GN=Hist1h2bf PE=1 SV=2	167	13928	5	41.3
182	H2B1H_MOUSE	Histone H2B type 1-H OS=Mus musculus GN=Hist1h2bh PE=1 SV=3	167	13912	5	41.3
182	H2B1K_MOUSE	Histone H2B type 1-K OS=Mus musculus GN=Hist1h2bk PE=1 SV=3	167	13912	5	41.3
182	H2B1M_MOUSE	Histone H2B type 1-M OS=Mus musculus GN=Hist1h2bm PE=1 SV=2	167	13928	5	41.3
182	H2B1P_MOUSE	Histone H2B type 1-P OS=Mus musculus GN=Hist1h2bp PE=1 SV=3	167	13984	5	41.3
182	H2B2B_MOUSE	Histone H2B type 2-B OS=Mus musculus GN=Hist2h2bb PE=1 SV=3	167	13912	5	41.3
183	K22O_MOUSE	Keratin, type II cytoskeletal 2 oral OS=Mus musculus GN=Krt76 PE=2 SV=1	166	63319	4	10.1
184	RS11_MOUSE	40S ribosomal protein S11 OS=Mus musculus GN=Rps11 PE=1 SV=3	166	18590	7	58.9
185	SUN2_MOUSE	SUN domain-containing protein 2 OS=Mus musculus GN=Sun2 PE=1 SV=3	164	81726	5	13.3
186	EIF3C_MOUSE	Eukaryotic translation initiation factor 3 subunit C OS=Mus musculus GN=Eif3c PE=1 SV=1	164	106149	6	15.4
187	HS71L_MOUSE	Heat shock 70 kDa protein 1-like OS=Mus musculus GN=Hspa1l PE=2 SV=4	163	70992	4	9.8
188	RL3_MOUSE	60S ribosomal protein L3 OS=Mus musculus GN=Rpl3 PE=1 SV=3	161	46366	7	29.8
189	SMRC2_MOUSE	SWI/SNF complex subunit SMARCC2 OS=Mus musculus GN=Smarcc2 PE=1 SV=2	161	132921	4	13.5
190	MPCP_MOUSE	Phosphate carrier protein, mitochondrial OS=Mus musculus GN=Slc25a3 PE=1 SV=1	160	40063	4	32.8
191	NCOA3_MOUSE	Nuclear receptor coactivator 3 OS=Mus musculus GN=Ncoa3 PE=1 SV=2	160	152390	4	7.7
192	RL10A_MOUSE	60S ribosomal protein L10a OS=Mus musculus GN=Rpl10a PE=1 SV=3	158	25072	4	45.6
193	K1C14_MOUSE	Keratin, type I cytoskeletal 14 OS=Mus musculus GN=Krt14 PE=1 SV=2	157	53176	5	19.2
194	RS9_MOUSE	40S ribosomal protein S9 OS=Mus musculus GN=Rps9 PE=1 SV=3	155	22635	7	46.9
195	FBX11_MOUSE	F-box only protein 11 OS=Mus musculus GN=Fbxo11 PE=1 SV=3	154	105145	5	8.9
196	KIF23_MOUSE	Kinesin-like protein KIF23 OS=Mus musculus GN=Kif23 PE=1 SV=1	154	109848	5	16.2
197	EIF3F_MOUSE	Eukaryotic translation initiation factor 3 subunit F OS=Mus musculus GN=Eif3f PE=1 SV=2	151	38074	3	21.3
198	RL17_MOUSE	60S ribosomal protein L17 OS=Mus musculus GN=Rpl17 PE=2 SV=3	150	21637	4	35.3
199	PRC2B_MOUSE	Protein PRRC2B OS=Mus musculus GN=Prrc2b PE=1 SV=1	149	161270	4	8.5
200	K1C17_MOUSE	Keratin, type I cytoskeletal 17 OS=Mus musculus GN=Krt17 PE=1 SV=3	148	48417	5	23.1
201	LARP4_MOUSE	La-related protein 4 OS=Mus musculus GN=Larp4 PE=2 SV=2	148	80455	5	25.6
202	DCAF7_MOUSE	DDB1- and CUL4-associated factor 7 OS=Mus musculus GN=Dcaf7 PE=2 SV=1	148	39528	3	19.9
203	MIC19_MOUSE	MICOS complex subunit Mic19 OS=Mus musculus GN=Chchd3 PE=1 SV=1	147	26546	5	28.2
204	K1328_MOUSE	Uncharacterized protein KIAA1328 OS=Mus musculus GN=Kiaa1328 PE=2 SV=2	147	70605	6	16.7
205	HS71A_MOUSE	Heat shock 70 kDa protein 1A OS=Mus musculus GN=Hspa1a PE=1 SV=2	146	70321	4	11.2
205	HS71B_MOUSE	Heat shock 70 kDa protein 1B OS=Mus musculus GN=Hspa1b PE=1 SV=3	146	70418	4	11.2
206	ITIH2_MOUSE	Inter-alpha-trypsin inhibitor heavy chain H2 OS=Mus musculus GN=Itih2 PE=1 SV=1	146	106261	2	5.5
207	AP2A1_MOUSE	AP-2 complex subunit alpha-1 OS=Mus musculus GN=Ap2a1 PE=1 SV=1	145	108679	8	17.9
208	ITB1_MOUSE	Integrin beta-1 OS=Mus musculus GN=Itgb1 PE=1 SV=1	145	91424	4	10.8
209	RS25_MOUSE	40S ribosomal protein S25 OS=Mus musculus GN=Rps25 PE=1 SV=1	145	13791	3	21.6
210	DHX29_MOUSE	ATP-dependent RNA helicase Dhx29 OS=Mus musculus GN=Dhx29 PE=2 SV=1	143	155020	6	16.1
211	PCBP2_MOUSE	Poly(rC)-binding protein 2 OS=Mus musculus GN=Pcbp2 PE=1 SV=1	142	38597	3	36.7
212	K2C79_MOUSE	Keratin, type II cytoskeletal 79 OS=Mus musculus GN=Krt79 PE=2 SV=2	141	57802	4	7.7
213	GELS_MOUSE	Gelsolin OS=Mus musculus GN=Gsn PE=1 SV=3	141	86287	3	7.2
214	SMAG1_MOUSE	Protein Smaug homolog 1 OS=Mus musculus GN=Samd4a PE=1 SV=2	141	79052	4	17.2
215	WDR33_MOUSE	pre-mRNA 3~ end processing protein WDR33 OS=Mus musculus GN=Wdr33 PE=1 SV=1	141	145632	2	11.4
216	RS23_MOUSE	40S ribosomal protein S23 OS=Mus musculus GN=Rps23 PE=1 SV=3	141	15969	6	52.4
217	SPICE_MOUSE	Spindle and centriole-associated protein 1 OS=Mus musculus GN=Spice1 PE=1 SV=2	140	95929	4	12.4
218	RL6_MOUSE	60S ribosomal protein L6 OS=Mus musculus GN=Rpl6 PE=1 SV=3	139	33546	5	30.4
219	RL23_MOUSE	60S ribosomal protein L23 OS=Mus musculus GN=Rpl23 PE=1 SV=1	139	14970	4	62.9
220	RL30_MOUSE	60S ribosomal protein L30 OS=Mus musculus GN=Rpl30 PE=2 SV=2	139	12947	3	56.5
221	YTHD1_MOUSE	YTH domain-containing family protein 1 OS=Mus musculus GN=Ythdf1 PE=2 SV=1	138	60955	4	21.1
222	SMRC1_MOUSE	SWI/SNF complex subunit SMARCC1 OS=Mus musculus GN=Smarcc1 PE=1 SV=2	137	123326	4	13.1
223	CMC1_MOUSE	Calcium-binding mitochondrial carrier protein Aralar1 OS=Mus musculus GN=Slc25a12 PE=1 SV=1	136	74922	6	27.6
224	ROAA_MOUSE	Heterogeneous nuclear ribonucleoprotein A/B OS=Mus musculus GN=Hnrnpab PE=1 SV=1	135	30926	3	34
225	KTN1_MOUSE	Kinectin OS=Mus musculus GN=Ktn1 PE=2 SV=1	135	153068	3	9
226	RS14_MOUSE	40S ribosomal protein S14 OS=Mus musculus GN=Rps14 PE=2 SV=3	134	16434	3	40.4
227	ECHA_MOUSE	Trifunctional enzyme subunit alpha, mitochondrial OS=Mus musculus GN=Hadha PE=1 SV=1	133	83302	5	11
228	HNRL1_MOUSE	Heterogeneous nuclear ribonucleoprotein U-like protein 1 OS=Mus musculus GN=Hnrnpul1 PE=1 SV=1	132	96513	6	15
229	HNRL2_MOUSE	Heterogeneous nuclear ribonucleoprotein U-like protein 2 OS=Mus musculus GN=Hnrnpul2 PE=1 SV=2	132	85515	4	6.8
230	KHDR1_MOUSE	KH domain-containing, RNA-binding, signal transduction-associated protein 1 OS=Mus musculus GN=Khdrbs1 PE=1 SV=2	131	48511	5	16.9
231	PERI_MOUSE	Peripherin OS=Mus musculus GN=Prph PE=1 SV=2	127	54349	2	9.3
232	OTUD4_MOUSE	OTU domain-containing protein 4 OS=Mus musculus GN=Otud4 PE=1 SV=1	126	123891	3	12.1
233	RS24_MOUSE	40S ribosomal protein S24 OS=Mus musculus GN=Rps24 PE=2 SV=1	125	15413	4	33.8
234	PCBP1_MOUSE	Poly(rC)-binding protein 1 OS=Mus musculus GN=Pcbp1 PE=1 SV=1	125	37987	3	18.5
235	RMXL1_MOUSE	RNA binding motif protein, X-linked-like-1 OS=Mus musculus GN=Rbmxl1 PE=1 SV=1	124	42136	4	14.4
236	RL18A_MOUSE	60S ribosomal protein L18a OS=Mus musculus GN=Rpl18a PE=1 SV=1	123	21004	3	33.5
237	RL26_MOUSE	60S ribosomal protein L26 OS=Mus musculus GN=Rpl26 PE=1 SV=1	123	17248	6	49
238	PGAM5_MOUSE	Serine/threonine-protein phosphatase PGAM5, mitochondrial OS=Mus musculus GN=Pgam5 PE=2 SV=1	122	32146	6	48.3
239	RS2_MOUSE	40S ribosomal protein S2 OS=Mus musculus GN=Rps2 PE=2 SV=3	121	31497	5	36.9
240	HDAC2_MOUSE	Histone deacetylase 2 OS=Mus musculus GN=Hdac2 PE=1 SV=1	121	55837	4	17
241	RS6_MOUSE	40S ribosomal protein S6 OS=Mus musculus GN=Rps6 PE=1 SV=1	121	28834	5	24.1
242	AIFM1_MOUSE	Apoptosis-inducing factor 1, mitochondrial OS=Mus musculus GN=Aifm1 PE=1 SV=1	120	66952	3	9.6
243	NPL4_MOUSE	Nuclear protein localization protein 4 homolog OS=Mus musculus GN=Nploc4 PE=1 SV=3	120	68943	3	13
244	RCOR3_MOUSE	REST corepressor 3 OS=Mus musculus GN=Rcor3 PE=2 SV=2	120	49919	4	19.7
245	RL8_MOUSE	60S ribosomal protein L8 OS=Mus musculus GN=Rpl8 PE=2 SV=2	118	28235	4	31.1
246	MATR3_MOUSE	Matrin-3 OS=Mus musculus GN=Matr3 PE=1 SV=1	118	95085	4	20.8
247	CASC3_MOUSE	Protein CASC3 OS=Mus musculus GN=Casc3 PE=1 SV=3	117	75838	2	10.5
248	AP2A2_MOUSE	AP-2 complex subunit alpha-2 OS=Mus musculus GN=Ap2a2 PE=1 SV=2	117	104863	6	16.2
249	RL1D1_MOUSE	Ribosomal L1 domain-containing protein 1 OS=Mus musculus GN=Rsl1d1 PE=2 SV=1	117	50618	2	10
250	ROA0_MOUSE	Heterogeneous nuclear ribonucleoprotein A0 OS=Mus musculus GN=Hnrnpa0 PE=1 SV=1	116	30683	3	19
251	PTN21_MOUSE	Tyrosine-protein phosphatase non-receptor type 21 OS=Mus musculus GN=Ptpn21 PE=1 SV=1	114	134206	3	6
252	FARP1_MOUSE	FERM, RhoGEF and pleckstrin domain-containing protein 1 OS=Mus musculus GN=Farp1 PE=1 SV=1	113	119599	3	13.2
253	MGST3_MOUSE	Microsomal glutathione S-transferase 3 OS=Mus musculus GN=Mgst3 PE=1 SV=1	113	17118	2	17.6
254	PP4C_MOUSE	Serine/threonine-protein phosphatase 4 catalytic subunit OS=Mus musculus GN=Ppp4c PE=1 SV=2	112	35628	2	19.2
255	NCOA6_MOUSE	Nuclear receptor coactivator 6 OS=Mus musculus GN=Ncoa6 PE=1 SV=1	111	220038	3	4.9
256	PRD10_MOUSE	PR domain zinc finger protein 10 OS=Mus musculus GN=Prdm10 PE=1 SV=2	111	135316	3	10
257	RS19_MOUSE	40S ribosomal protein S19 OS=Mus musculus GN=Rps19 PE=1 SV=3	110	16076	4	38.6
258	KAPCA_MOUSE	cAMP-dependent protein kinase catalytic subunit alpha OS=Mus musculus GN=Prkaca PE=1 SV=3	110	40659	3	25.1
259	SOGA1_MOUSE	Protein SOGA1 OS=Mus musculus GN=Soga1 PE=1 SV=3	110	160627	3	6.5
260	RS20_MOUSE	40S ribosomal protein S20 OS=Mus musculus GN=Rps20 PE=1 SV=1	110	13478	2	33.6
261	RL9_MOUSE	60S ribosomal protein L9 OS=Mus musculus GN=Rpl9 PE=1 SV=2	110	21982	3	46.9
262	ROA2_MOUSE	Heterogeneous nuclear ribonucleoproteins A2/B1 OS=Mus musculus GN=Hnrnpa2b1 PE=1 SV=2	109	37437	4	16.4
263	RL27A_MOUSE	60S ribosomal protein L27a OS=Mus musculus GN=Rpl27a PE=2 SV=5	108	16709	3	35.1
264	UBF1_MOUSE	Nucleolar transcription factor 1 OS=Mus musculus GN=Ubtf PE=1 SV=1	108	89795	3	10.8
265	FRM4A_MOUSE	FERM domain-containing protein 4A OS=Mus musculus GN=Frmd4a PE=1 SV=2	108	114380	2	4.2
266	IF2B3_MOUSE	Insulin-like growth factor 2 mRNA-binding protein 3 OS=Mus musculus GN=Igf2bp3 PE=1 SV=1	107	63878	3	15.9
267	CO3_MOUSE	Complement C3 OS=Mus musculus GN=C3 PE=1 SV=3	106	187905	3	5.6
268	SAM50_MOUSE	Sorting and assembly machinery component 50 homolog OS=Mus musculus GN=Samm50 PE=1 SV=1	105	52230	4	23.9
269	CLH1_MOUSE	Clathrin heavy chain 1 OS=Mus musculus GN=Cltc PE=1 SV=3	104	193202	4	6.6
270	NU214_MOUSE	Nuclear pore complex protein Nup214 OS=Mus musculus GN=Nup214 PE=1 SV=2	104	213817	3	5.7
271	ZNF24_MOUSE	Zinc finger protein 24 OS=Mus musculus GN=Znf24 PE=1 SV=1	104	42520	4	31.5
272	GFAP_MOUSE	Glial fibrillary acidic protein OS=Mus musculus GN=Gfap PE=1 SV=4	104	49927	1	5.8
273	DHRS4_MOUSE	Dehydrogenase/reductase SDR family member 4 OS=Mus musculus GN=Dhrs4 PE=1 SV=3	103	30094	3	28.3
274	RL11_MOUSE	60S ribosomal protein L11 OS=Mus musculus GN=Rpl11 PE=1 SV=4	103	20468	2	25.3
275	ATPA_MOUSE	ATP synthase subunit alpha, mitochondrial OS=Mus musculus GN=Atp5a1 PE=1 SV=1	102	59830	4	17.9
276	CAV1_MOUSE	Caveolin-1 OS=Mus musculus GN=Cav1 PE=1 SV=1	102	20697	2	53.9
277	CLAP1_MOUSE	CLIP-associating protein 1 OS=Mus musculus GN=Clasp1 PE=1 SV=2	101	170149	5	5.8
278	TRI56_MOUSE	E3 ubiquitin-protein ligase TRIM56 OS=Mus musculus GN=Trim56 PE=1 SV=1	100	81173	2	8.3
279	RL22L_MOUSE	60S ribosomal protein L22-like 1 OS=Mus musculus GN=Rpl22l1 PE=1 SV=1	100	14459	2	45.1
280	CEP55_MOUSE	Centrosomal protein of 55 kDa OS=Mus musculus GN=Cep55 PE=1 SV=2	99	54239	3	26
281	REVERSED-T3JAM_MOUSE	TRAF3-interacting JNK-activating modulator OS=Mus musculus GN=Traf3ip3 PE=1 SV=2	99	58927	1	4.9
282	BACD2_MOUSE	BTB/POZ domain-containing adapter for CUL3-mediated RhoA degradation protein 2 OS=Mus musculus GN=Tnfaip1 PE=1 SV=1	99	36624	3	25
283	ARHG2_MOUSE	Rho guanine nucleotide exchange factor 2 OS=Mus musculus GN=Arhgef2 PE=1 SV=4	99	112817	3	11.1
284	NONO_MOUSE	Non-POU domain-containing octamer-binding protein OS=Mus musculus GN=Nono PE=1 SV=3	99	54620	3	18.6
285	FA83H_MOUSE	Protein FAM83H OS=Mus musculus GN=Fam83h PE=1 SV=1	98	131605	3	10.4
286	ACTB_MOUSE	Actin, cytoplasmic 1 OS=Mus musculus GN=Actb PE=1 SV=1	97	42052	5	33.1
286	ACTG_MOUSE	Actin, cytoplasmic 2 OS=Mus musculus GN=Actg1 PE=1 SV=1	97	42108	5	33.1
287	YTHD3_MOUSE	YTH domain-containing family protein 3 OS=Mus musculus GN=Ythdf3 PE=1 SV=2	97	64036	3	17.4
288	OFD1_MOUSE	Oral-facial-digital syndrome 1 protein homolog OS=Mus musculus GN=Ofd1 PE=1 SV=1	96	117728	2	8
289	RL19_MOUSE	60S ribosomal protein L19 OS=Mus musculus GN=Rpl19 PE=1 SV=1	96	23565	2	11.7
290	RLA2_MOUSE	60S acidic ribosomal protein P2 OS=Mus musculus GN=Rplp2 PE=1 SV=3	96	11644	2	30.4
291	FRIL1_MOUSE	Ferritin light chain 1 OS=Mus musculus GN=Ftl1 PE=1 SV=2	96	20847	2	29.5
291	FRIL2_MOUSE	Ferritin light chain 2 OS=Mus musculus GN=Ftl2 PE=2 SV=2	96	20887	2	29.5
292	RL14_MOUSE	60S ribosomal protein L14 OS=Mus musculus GN=Rpl14 PE=1 SV=3	95	23663	2	22.6
293	RL37A_MOUSE	60S ribosomal protein L37a OS=Mus musculus GN=Rpl37a PE=2 SV=2	95	10497	3	34.8
294	RS16_MOUSE	40S ribosomal protein S16 OS=Mus musculus GN=Rps16 PE=2 SV=4	94	16549	2	41.1
295	AKAP8_MOUSE	A-kinase anchor protein 8 OS=Mus musculus GN=Akap8 PE=1 SV=1	94	76817	1	7.6
296	RGAP1_MOUSE	Rac GTPase-activating protein 1 OS=Mus musculus GN=Racgap1 PE=2 SV=1	93	70856	3	12.6
297	BTBD9_MOUSE	BTB/POZ domain-containing protein 9 OS=Mus musculus GN=Btbd9 PE=2 SV=1	93	70073	2	11.4
298	NEST_MOUSE	Nestin OS=Mus musculus GN=Nes PE=1 SV=1	93	207627	4	7.1
299	SMD2_MOUSE	Small nuclear ribonucleoprotein Sm D2 OS=Mus musculus GN=Snrpd2 PE=2 SV=1	92	13632	2	32.2
300	PEDF_MOUSE	Pigment epithelium-derived factor OS=Mus musculus GN=Serpinf1 PE=1 SV=2	92	46262	2	5.8
301	MSH2_MOUSE	DNA mismatch repair protein Msh2 OS=Mus musculus GN=Msh2 PE=1 SV=1	91	104884	3	8.2
302	ITIH3_MOUSE	Inter-alpha-trypsin inhibitor heavy chain H3 OS=Mus musculus GN=Itih3 PE=1 SV=3	91	99638	3	6.2
303	TCPG_MOUSE	T-complex protein 1 subunit gamma OS=Mus musculus GN=Cct3 PE=1 SV=1	91	61162	2	15.2
304	AQP5_MOUSE	Aquaporin-5 OS=Mus musculus GN=Aqp5 PE=2 SV=1	90	28427	1	12.1
305	YTHD2_MOUSE	YTH domain-containing family protein 2 OS=Mus musculus GN=Ythdf2 PE=2 SV=1	89	62413	3	14.5
306	RL10L_MOUSE	60S ribosomal protein L10-like OS=Mus musculus GN=Rpl10l PE=2 SV=1	89	24998	4	28.5
306	RL10_MOUSE	60S ribosomal protein L10 OS=Mus musculus GN=Rpl10 PE=1 SV=3	89	25044	4	28.5
307	RL27_MOUSE	60S ribosomal protein L27 OS=Mus musculus GN=Rpl27 PE=1 SV=2	89	15788	3	50
308	TXTP_MOUSE	Tricarboxylate transport protein, mitochondrial OS=Mus musculus GN=Slc25a1 PE=2 SV=1	88	34252	3	15.4
309	MYO1B_MOUSE	Unconventional myosin-Ib OS=Mus musculus GN=Myo1b PE=2 SV=3	88	129509	2	8.6
310	SGPL1_MOUSE	Sphingosine-1-phosphate lyase 1 OS=Mus musculus GN=Sgpl1 PE=1 SV=1	88	64263	2	9.7
311	SMN_MOUSE	Survival motor neuron protein OS=Mus musculus GN=Smn1 PE=1 SV=1	86	31690	1	8.3
312	RALY_MOUSE	RNA-binding protein Raly OS=Mus musculus GN=Raly PE=1 SV=3	86	33339	2	10.6
313	TCPZ_MOUSE	T-complex protein 1 subunit zeta OS=Mus musculus GN=Cct6a PE=1 SV=3	86	58424	2	14.1
314	ATPG_MOUSE	ATP synthase subunit gamma, mitochondrial OS=Mus musculus GN=Atp5c1 PE=1 SV=1	86	32979	4	15.4
315	GEMI6_MOUSE	Gem-associated protein 6 OS=Mus musculus GN=Gemin6 PE=2 SV=2	86	18966	2	28.9
316	BAF_MOUSE	Barrier-to-autointegration factor OS=Mus musculus GN=Banf1 PE=1 SV=1	85	10324	2	60.7
317	1433Z_MOUSE	14-3-3 protein zeta/delta OS=Mus musculus GN=Ywhaz PE=1 SV=1	85	27925	1	29.4
318	RPN2_MOUSE	Dolichyl-diphosphooligosaccharide--protein glycosyltransferase subunit 2 OS=Mus musculus GN=Rpn2 PE=2 SV=1	85	69134	2	4.3
319	K1C16_MOUSE	Keratin, type I cytoskeletal 16 OS=Mus musculus GN=Krt16 PE=1 SV=3	84	51973	2	14.5
320	SKT_MOUSE	Sickle tail protein OS=Mus musculus GN=Skt PE=1 SV=1	84	213874	3	4.2
321	NB5R3_MOUSE	NADH-cytochrome b5 reductase 3 OS=Mus musculus GN=Cyb5r3 PE=1 SV=3	84	34334	3	19.9
322	DNJB6_MOUSE	DnaJ homolog subfamily B member 6 OS=Mus musculus GN=Dnajb6 PE=1 SV=4	84	39840	2	14
323	IF4A2_MOUSE	Eukaryotic initiation factor 4A-II OS=Mus musculus GN=Eif4a2 PE=2 SV=2	84	46601	2	17.4
324	ZBED3_MOUSE	Zinc finger BED domain-containing protein 3 OS=Mus musculus GN=Zbed3 PE=1 SV=1	84	25878	2	10.5
325	ENPL_MOUSE	Endoplasmin OS=Mus musculus GN=Hsp90b1 PE=1 SV=2	83	92703	1	11.2
326	K1C42_MOUSE	Keratin, type I cytoskeletal 42 OS=Mus musculus GN=Krt42 PE=1 SV=1	83	50444	2	18.4
327	KIFC3_MOUSE	Kinesin-like protein KIFC3 OS=Mus musculus GN=Kifc3 PE=1 SV=4	83	93127	2	4.2
328	RS13_MOUSE	40S ribosomal protein S13 OS=Mus musculus GN=Rps13 PE=1 SV=2	83	17212	3	46.4
329	ANT3_MOUSE	Antithrombin-III OS=Mus musculus GN=Serpinc1 PE=1 SV=1	83	52484	1	7.1
330	LRCH3_MOUSE	Leucine-rich repeat and calponin homology domain-containing protein 3 OS=Mus musculus GN=Lrch3 PE=2 SV=3	82	87371	2	10.5
331	SDOS_MOUSE	Protein syndesmos OS=Mus musculus GN=Nudt16l1 PE=1 SV=2	82	23456	2	16.6
332	CLIP2_MOUSE	CAP-Gly domain-containing linker protein 2 OS=Mus musculus GN=Clip2 PE=1 SV=2	82	116353	3	14.2
333	EIF3G_MOUSE	Eukaryotic translation initiation factor 3 subunit G OS=Mus musculus GN=Eif3g PE=1 SV=2	81	35901	2	11.6
334	LRCC1_MOUSE	Leucine-rich repeat and coiled-coil domain-containing protein 1 OS=Mus musculus GN=Lrrcc1 PE=2 SV=2	81	120577	3	11.2
335	DNJA1_MOUSE	DnaJ homolog subfamily A member 1 OS=Mus musculus GN=Dnaja1 PE=1 SV=1	81	45581	3	10.1
336	K0753_MOUSE	Uncharacterized protein KIAA0753 OS=Mus musculus GN=Kiaa0753 PE=2 SV=2	81	109720	2	4
337	BINCA_MOUSE	Bcl10-interacting CARD protein OS=Mus musculus PE=2 SV=1	80	21265	4	27.9
338	SSFA2_MOUSE	Sperm-specific antigen 2 homolog OS=Mus musculus GN=Ssfa2 PE=1 SV=3	80	138231	2	2.1
339	CCD61_MOUSE	Coiled-coil domain-containing protein 61 OS=Mus musculus GN=Ccdc61 PE=2 SV=1	80	57562	2	12.3
340	1433G_MOUSE	14-3-3 protein gamma OS=Mus musculus GN=Ywhag PE=1 SV=2	80	28456	1	11.7
341	SMCE1_MOUSE	SWI/SNF-related matrix-associated actin-dependent regulator of chromatin subfamily E member 1 OS=Mus musculus GN=Smarce1 PE=1 SV=1	80	46667	3	11.2
342	1433E_MOUSE	14-3-3 protein epsilon OS=Mus musculus GN=Ywhae PE=1 SV=1	79	29326	1	12.5
343	RL13_MOUSE	60S ribosomal protein L13 OS=Mus musculus GN=Rpl13 PE=2 SV=3	79	24348	3	23.2
344	HNRPD_MOUSE	Heterogeneous nuclear ribonucleoprotein D0 OS=Mus musculus GN=Hnrnpd PE=1 SV=2	78	38501	3	14.6
345	K1C19_MOUSE	Keratin, type I cytoskeletal 19 OS=Mus musculus GN=Krt19 PE=1 SV=1	78	44515	3	10.2
346	RS26_MOUSE	40S ribosomal protein S26 OS=Mus musculus GN=Rps26 PE=2 SV=3	78	13292	1	31.3
347	FAF2_MOUSE	FAS-associated factor 2 OS=Mus musculus GN=Faf2 PE=2 SV=2	78	52781	2	6.5
348	ERLN2_MOUSE	Erlin-2 OS=Mus musculus GN=Erlin2 PE=1 SV=1	78	38077	1	22.9
349	IQEC1_MOUSE	IQ motif and SEC7 domain-containing protein 1 OS=Mus musculus GN=Iqsec1 PE=1 SV=2	77	108804	3	8.2
350	GBLP_MOUSE	Guanine nucleotide-binding protein subunit beta-2-like 1 OS=Mus musculus GN=Gnb2l1 PE=1 SV=3	77	35511	3	18.9
351	KAP3_MOUSE	cAMP-dependent protein kinase type II-beta regulatory subunit OS=Mus musculus GN=Prkar2b PE=1 SV=3	76	46537	3	14.2
352	TCPD_MOUSE	T-complex protein 1 subunit delta OS=Mus musculus GN=Cct4 PE=1 SV=3	76	58543	2	10.8
353	RS5_MOUSE	40S ribosomal protein S5 OS=Mus musculus GN=Rps5 PE=1 SV=3	76	23046	2	22.5
354	THRB_MOUSE	Prothrombin OS=Mus musculus GN=F2 PE=1 SV=1	75	71649	3	9.9
355	SMD3_MOUSE	Small nuclear ribonucleoprotein Sm D3 OS=Mus musculus GN=Snrpd3 PE=1 SV=1	74	14021	1	31.7
356	RBMS2_MOUSE	RNA-binding motif, single-stranded-interacting protein 2 OS=Mus musculus GN=Rbms2 PE=2 SV=1	74	40926	2	13.6
357	TR150_MOUSE	Thyroid hormone receptor-associated protein 3 OS=Mus musculus GN=Thrap3 PE=1 SV=1	74	108171	2	8.7
358	M2OM_MOUSE	Mitochondrial 2-oxoglutarate/malate carrier protein OS=Mus musculus GN=Slc25a11 PE=1 SV=3	74	34304	3	16.6
359	RL7_MOUSE	60S ribosomal protein L7 OS=Mus musculus GN=Rpl7 PE=1 SV=2	73	31457	2	24.4
360	CO8A1_MOUSE	Collagen alpha-1(VIII) chain OS=Mus musculus GN=Col8a1 PE=1 SV=3	73	73673	3	12
361	PA1B2_MOUSE	Platelet-activating factor acetylhydrolase IB subunit beta OS=Mus musculus GN=Pafah1b2 PE=1 SV=2	73	25736	2	18.8
362	FACR1_MOUSE	Fatty acyl-CoA reductase 1 OS=Mus musculus GN=Far1 PE=1 SV=1	72	59739	2	8
363	ASAP2_MOUSE	Arf-GAP with SH3 domain, ANK repeat and PH domain-containing protein 2 OS=Mus musculus GN=Asap2 PE=1 SV=3	72	107992	3	1.6
364	RL13A_MOUSE	60S ribosomal protein L13a OS=Mus musculus GN=Rpl13a PE=1 SV=4	72	23563	3	21.7
365	H3C_MOUSE	Histone H3.3C OS=Mus musculus GN=H3f3c PE=3 SV=3	72	15363	3	25
365	H31_MOUSE	Histone H3.1 OS=Mus musculus GN=Hist1h3a PE=1 SV=2	72	15509	3	25
365	H32_MOUSE	Histone H3.2 OS=Mus musculus GN=Hist1h3b PE=1 SV=2	72	15436	3	25
365	H33_MOUSE	Histone H3.3 OS=Mus musculus GN=H3f3a PE=1 SV=2	72	15376	3	25
366	MOES_MOUSE	Moesin OS=Mus musculus GN=Msn PE=1 SV=3	71	67839	0	14.2
367	IF4A1_MOUSE	Eukaryotic initiation factor 4A-I OS=Mus musculus GN=Eif4a1 PE=1 SV=1	71	46353	1	19.2
368	1433T_MOUSE	14-3-3 protein theta OS=Mus musculus GN=Ywhaq PE=1 SV=1	71	28046	1	13.1
369	PUF60_MOUSE	Poly(U)-binding-splicing factor PUF60 OS=Mus musculus GN=Puf60 PE=2 SV=2	71	60382	3	14.9
370	RBM8A_MOUSE	RNA-binding protein 8A OS=Mus musculus GN=Rbm8a PE=1 SV=3	71	19933	2	15.5
371	RS12_MOUSE	40S ribosomal protein S12 OS=Mus musculus GN=Rps12 PE=1 SV=2	71	14858	1	46.2
372	SMD1_MOUSE	Small nuclear ribonucleoprotein Sm D1 OS=Mus musculus GN=Snrpd1 PE=2 SV=1	70	13273	2	37
373	RL24_MOUSE	60S ribosomal protein L24 OS=Mus musculus GN=Rpl24 PE=1 SV=2	70	17882	2	26.8
374	TCPQ_MOUSE	T-complex protein 1 subunit theta OS=Mus musculus GN=Cct8 PE=1 SV=3	69	60088	2	6.6
375	PROF1_MOUSE	Profilin-1 OS=Mus musculus GN=Pfn1 PE=1 SV=2	68	15119	2	24.3
376	KEAP1_MOUSE	Kelch-like ECH-associated protein 1 OS=Mus musculus GN=Keap1 PE=1 SV=1	68	70933	3	11.5
377	TSP1_MOUSE	Thrombospondin-1 OS=Mus musculus GN=Thbs1 PE=1 SV=1	68	133555	1	2.6
378	RFA1_MOUSE	Replication protein A 70 kDa DNA-binding subunit OS=Mus musculus GN=Rpa1 PE=1 SV=1	67	69621	1	12.4
379	G3P_MOUSE	Glyceraldehyde-3-phosphate dehydrogenase OS=Mus musculus GN=Gapdh PE=1 SV=2	67	36072	2	15.9
380	GCP3_MOUSE	Gamma-tubulin complex component 3 OS=Mus musculus GN=Tubgcp3 PE=2 SV=2	67	104145	1	4.8
381	RL15_MOUSE	60S ribosomal protein L15 OS=Mus musculus GN=Rpl15 PE=2 SV=4	67	24245	3	19.6
382	CO4B_MOUSE	Complement C4-B OS=Mus musculus GN=C4b PE=1 SV=3	67	194447	3	4.5
383	LTN1_MOUSE	E3 ubiquitin-protein ligase listerin OS=Mus musculus GN=Ltn1 PE=1 SV=3	66	201530	1	1.5
384	ATPB_MOUSE	ATP synthase subunit beta, mitochondrial OS=Mus musculus GN=Atp5b PE=1 SV=2	66	56265	3	10.8
385	ERLN1_MOUSE	Erlin-1 OS=Mus musculus GN=Erlin1 PE=1 SV=1	66	39083	1	14.7
386	PUM2_MOUSE	Pumilio homolog 2 OS=Mus musculus GN=Pum2 PE=1 SV=2	65	114813	1	8.9
387	FLNB_MOUSE	Filamin-B OS=Mus musculus GN=Flnb PE=1 SV=3	65	280103	1	2
388	ROA1_MOUSE	Heterogeneous nuclear ribonucleoprotein A1 OS=Mus musculus GN=Hnrnpa1 PE=1 SV=2	65	34289	2	7.8
389	SKP1_MOUSE	S-phase kinase-associated protein 1 OS=Mus musculus GN=Skp1 PE=1 SV=3	65	18831	1	15.3
390	F120C_MOUSE	Constitutive coactivator of PPAR-gamma-like protein 2 OS=Mus musculus GN=Fam120c PE=2 SV=3	64	120896	2	8.9
391	NEDD4_MOUSE	E3 ubiquitin-protein ligase NEDD4 OS=Mus musculus GN=Nedd4 PE=1 SV=3	64	103155	1	9.5
392	PCOC1_MOUSE	Procollagen C-endopeptidase enhancer 1 OS=Mus musculus GN=Pcolce PE=1 SV=2	64	50820	4	15.8
393	HNRPC_MOUSE	Heterogeneous nuclear ribonucleoproteins C1/C2 OS=Mus musculus GN=Hnrnpc PE=1 SV=1	64	34421	2	10.2
394	TCPB_MOUSE	T-complex protein 1 subunit beta OS=Mus musculus GN=Cct2 PE=1 SV=4	64	57783	2	12.9
395	RL18_MOUSE	60S ribosomal protein L18 OS=Mus musculus GN=Rpl18 PE=2 SV=3	64	21688	1	20.7
396	IPO9_MOUSE	Importin-9 OS=Mus musculus GN=Ipo9 PE=1 SV=3	64	117004	2	4.9
397	AP2M1_MOUSE	AP-2 complex subunit mu OS=Mus musculus GN=Ap2m1 PE=1 SV=1	64	49965	3	16.8
398	RUXG_MOUSE	Small nuclear ribonucleoprotein G OS=Mus musculus GN=Snrpg PE=1 SV=1	63	8547	1	17.1
399	TNR6B_MOUSE	Trinucleotide repeat-containing gene 6B protein OS=Mus musculus GN=Tnrc6b PE=2 SV=2	62	192643	1	5.4
400	ATX10_MOUSE	Ataxin-10 OS=Mus musculus GN=Atxn10 PE=1 SV=2	62	54300	3	10.1
401	HBA_MOUSE	Hemoglobin subunit alpha OS=Mus musculus GN=Hba PE=1 SV=2	62	15133	1	25.4
402	VRK2_MOUSE	Serine/threonine-protein kinase VRK2 OS=Mus musculus GN=Vrk2 PE=1 SV=2	62	58481	1	1.8
403	GNL3_MOUSE	Guanine nucleotide-binding protein-like 3 OS=Mus musculus GN=Gnl3 PE=1 SV=2	62	61376	1	5.9
404	PAR12_MOUSE	Poly [ADP-ribose] polymerase 12 OS=Mus musculus GN=Parp12 PE=2 SV=3	62	81291	2	11.1
405	MYL6_MOUSE	Myosin light polypeptide 6 OS=Mus musculus GN=Myl6 PE=1 SV=3	62	17090	2	24.5
406	HELLS_MOUSE	Lymphocyte-specific helicase OS=Mus musculus GN=Hells PE=1 SV=2	61	95806	1	2.4
407	FINC_MOUSE	Fibronectin OS=Mus musculus GN=Fn1 PE=1 SV=4	61	276017	2	2.2
408	ARGL1_MOUSE	Arginine and glutamate-rich protein 1 OS=Mus musculus GN=Arglu1 PE=1 SV=2	61	32868	3	19.9
409	RBPS2_MOUSE	RNA-binding protein with multiple splicing 2 OS=Mus musculus GN=Rbpms2 PE=1 SV=1	61	22563	1	12.1
410	VAPA_MOUSE	Vesicle-associated membrane protein-associated protein A OS=Mus musculus GN=Vapa PE=1 SV=2	60	28065	1	12.9
411	MYEF2_MOUSE	Myelin expression factor 2 OS=Mus musculus GN=Myef2 PE=1 SV=1	60	63482	1	3.7
412	RL4_MOUSE	60S ribosomal protein L4 OS=Mus musculus GN=Rpl4 PE=1 SV=3	60	47409	2	11
413	MTMR3_MOUSE	Myotubularin-related protein 3 OS=Mus musculus GN=Mtmr3 PE=1 SV=2	59	136321	2	5.4
414	SPAS2_MOUSE	Spermatogenesis-associated serine-rich protein 2 OS=Mus musculus GN=Spats2 PE=1 SV=1	59	59319	1	1.8
415	HNRDL_MOUSE	Heterogeneous nuclear ribonucleoprotein D-like OS=Mus musculus GN=Hnrnpdl PE=1 SV=1	59	33709	1	8.6
416	RBM25_MOUSE	RNA-binding protein 25 OS=Mus musculus GN=Rbm25 PE=1 SV=2	58	99833	2	7.4
417	SYFA_MOUSE	Phenylalanine--tRNA ligase alpha subunit OS=Mus musculus GN=Farsa PE=2 SV=1	58	57677	2	6.7
418	CFAB_MOUSE	Complement factor B OS=Mus musculus GN=Cfb PE=1 SV=2	57	86319	1	2.2
419	MTFR1_MOUSE	Mitochondrial fission regulator 1 OS=Mus musculus GN=Mtfr1 PE=1 SV=1	57	36168	1	3.7
420	RL35A_MOUSE	60S ribosomal protein L35a OS=Mus musculus GN=Rpl35a PE=1 SV=2	57	12660	2	38.2
421	CPSF3_MOUSE	Cleavage and polyadenylation specificity factor subunit 3 OS=Mus musculus GN=Cpsf3 PE=1 SV=2	57	78082	2	5.6
422	CPEB4_MOUSE	Cytoplasmic polyadenylation element-binding protein 4 OS=Mus musculus GN=Cpeb4 PE=1 SV=1	56	80699	2	8.2
423	EIF3E_MOUSE	Eukaryotic translation initiation factor 3 subunit E OS=Mus musculus GN=Eif3e PE=1 SV=1	56	52587	2	16.6
424	REVERSED-ALDH2_MOUSE	Aldehyde dehydrogenase, mitochondrial OS=Mus musculus GN=Aldh2 PE=1 SV=1	56	57015	1	1.3
425	R3HD2_MOUSE	R3H domain-containing protein 2 OS=Mus musculus GN=R3hdm2 PE=1 SV=2	56	115025	3	4.8
426	RSMB_MOUSE	Small nuclear ribonucleoprotein-associated protein B OS=Mus musculus GN=Snrpb PE=1 SV=1	56	23811	2	10
426	RSMN_MOUSE	Small nuclear ribonucleoprotein-associated protein N OS=Mus musculus GN=Snrpn PE=2 SV=1	56	24769	2	9.6
427	SPAT5_MOUSE	Spermatogenesis-associated protein 5 OS=Mus musculus GN=Spata5 PE=1 SV=2	56	97879	1	6.5
428	CPSF6_MOUSE	Cleavage and polyadenylation specificity factor subunit 6 OS=Mus musculus GN=Cpsf6 PE=2 SV=1	55	59287	1	9.8
429	RFOX1_MOUSE	RNA binding protein fox-1 homolog 1 OS=Mus musculus GN=Rbfox1 PE=1 SV=3	55	42766	1	6.1
429	RFOX2_MOUSE	RNA binding protein fox-1 homolog 2 OS=Mus musculus GN=Rbfox2 PE=1 SV=2	55	47301	1	5.3
430	TROAP_MOUSE	Tastin OS=Mus musculus GN=Troap PE=2 SV=1	55	72827	1	12.7
431	SART3_MOUSE	Squamous cell carcinoma antigen recognized by T-cells 3 OS=Mus musculus GN=Sart3 PE=2 SV=1	55	110405	2	7.9
432	CNNM4_MOUSE	Metal transporter CNNM4 OS=Mus musculus GN=Cnnm4 PE=1 SV=2	55	87369	2	4
433	SRSF6_MOUSE	Serine/arginine-rich splicing factor 6 OS=Mus musculus GN=Srsf6 PE=2 SV=1	55	39116	2	6.8
434	RL28_MOUSE	60S ribosomal protein L28 OS=Mus musculus GN=Rpl28 PE=1 SV=2	54	15781	2	37.2
435	PDC6I_MOUSE	Programmed cell death 6-interacting protein OS=Mus musculus GN=Pdcd6ip PE=1 SV=3	54	96534	1	5.8
436	KLH12_MOUSE	Kelch-like protein 12 OS=Mus musculus GN=Klhl12 PE=2 SV=1	54	64175	1	5.5
437	DNJA3_MOUSE	DnaJ homolog subfamily A member 3, mitochondrial OS=Mus musculus GN=Dnaja3 PE=1 SV=1	54	53095	1	8.3
438	KAP2_MOUSE	cAMP-dependent protein kinase type II-alpha regulatory subunit OS=Mus musculus GN=Prkar2a PE=1 SV=2	54	45703	2	8.5
439	RU2A_MOUSE	U2 small nuclear ribonucleoprotein A~ OS=Mus musculus GN=Snrpa1 PE=1 SV=2	54	28454	2	9
440	RS27L_MOUSE	40S ribosomal protein S27-like OS=Mus musculus GN=Rps27l PE=2 SV=3	54	9813	1	31
441	SAFB2_MOUSE	Scaffold attachment factor B2 OS=Mus musculus GN=Safb2 PE=2 SV=2	53	112398	2	7.7
442	SAFB1_MOUSE	Scaffold attachment factor B1 OS=Mus musculus GN=Safb PE=1 SV=2	53	105553	2	5.2
443	USP9X_MOUSE	Probable ubiquitin carboxyl-terminal hydrolase FAF-X OS=Mus musculus GN=Usp9x PE=1 SV=2	53	294061	3	3.4
444	GRB10_MOUSE	Growth factor receptor-bound protein 10 OS=Mus musculus GN=Grb10 PE=1 SV=2	53	71509	1	4.8
445	ASCC2_MOUSE	Activating signal cointegrator 1 complex subunit 2 OS=Mus musculus GN=Ascc2 PE=2 SV=1	53	86226	1	4.9
446	SRS10_MOUSE	Serine/arginine-rich splicing factor 10 OS=Mus musculus GN=Srsf10 PE=1 SV=2	53	31339	1	10.3
447	IQGA1_MOUSE	Ras GTPase-activating-like protein IQGAP1 OS=Mus musculus GN=Iqgap1 PE=1 SV=2	53	189423	2	1.5
448	TIMP3_MOUSE	Metalloproteinase inhibitor 3 OS=Mus musculus GN=Timp3 PE=2 SV=1	52	24907	2	19
449	ABEC3_MOUSE	DNA dC->dU-editing enzyme APOBEC-3 OS=Mus musculus GN=Apobec3 PE=1 SV=2	52	52112	3	12.4
450	MYO7A_MOUSE	Unconventional myosin-VIIa OS=Mus musculus GN=Myo7a PE=1 SV=2	52	257001	2	2.4
451	PYRG1_MOUSE	CTP synthase 1 OS=Mus musculus GN=Ctps1 PE=1 SV=2	52	67324	2	7.6
452	MCM5_MOUSE	DNA replication licensing factor MCM5 OS=Mus musculus GN=Mcm5 PE=2 SV=1	52	83145	2	10.5
453	H2A1F_MOUSE	Histone H2A type 1-F OS=Mus musculus GN=Hist1h2af PE=1 SV=3	51	14153	1	26.9
453	H2A1H_MOUSE	Histone H2A type 1-H OS=Mus musculus GN=Hist1h2ah PE=1 SV=3	51	13942	1	27.3
453	H2A1K_MOUSE	Histone H2A type 1-K OS=Mus musculus GN=Hist1h2ak PE=1 SV=3	51	14141	1	26.9
453	H2A1_MOUSE	Histone H2A type 1 OS=Mus musculus GN=Hist1h2ab PE=1 SV=3	51	14127	1	26.9
453	H2A2A_MOUSE	Histone H2A type 2-A OS=Mus musculus GN=Hist2h2aa1 PE=1 SV=3	51	14087	1	26.9
453	H2A2C_MOUSE	Histone H2A type 2-C OS=Mus musculus GN=Hist2h2ac PE=1 SV=3	51	13980	1	27.1
453	H2A3_MOUSE	Histone H2A type 3 OS=Mus musculus GN=Hist3h2a PE=1 SV=3	51	14113	1	26.9
453	H2AJ_MOUSE	Histone H2A.J OS=Mus musculus GN=H2afj PE=1 SV=1	51	14037	1	27.1
454	TRA2B_MOUSE	Transformer-2 protein homolog beta OS=Mus musculus GN=Tra2b PE=2 SV=1	51	33760	1	11.8
455	EIF3I_MOUSE	Eukaryotic translation initiation factor 3 subunit I OS=Mus musculus GN=Eif3i PE=1 SV=1	51	36837	1	19.4
456	TLN1_MOUSE	Talin-1 OS=Mus musculus GN=Tln1 PE=1 SV=2	51	271820	2	1.9
457	KPCI_MOUSE	Protein kinase C iota type OS=Mus musculus GN=Prkci PE=1 SV=3	50	69186	1	4.5
458	MGN_MOUSE	Protein mago nashi homolog OS=Mus musculus GN=Magoh PE=2 SV=1	50	17210	1	35.6
458	MGN2_MOUSE	Protein mago nashi homolog 2 OS=Mus musculus GN=Magohb PE=2 SV=1	50	17138	1	35.6
459	FUBP1_MOUSE	Far upstream element-binding protein 1 OS=Mus musculus GN=Fubp1 PE=1 SV=1	50	68668	1	4
460	XRN2_MOUSE	5~-3~ exoribonuclease 2 OS=Mus musculus GN=Xrn2 PE=1 SV=1	50	109588	1	6.9
461	RAB10_MOUSE	Ras-related protein Rab-10 OS=Mus musculus GN=Rab10 PE=1 SV=1	49	22755	1	11
461	RAB3B_MOUSE	Ras-related protein Rab-3B OS=Mus musculus GN=Rab3b PE=1 SV=1	26	24969	0	7.8
461	RAB3C_MOUSE	Ras-related protein Rab-3C OS=Mus musculus GN=Rab3c PE=1 SV=1	26	26084	0	7.5
461	RAB3D_MOUSE	Ras-related protein Rab-3D OS=Mus musculus GN=Rab3d PE=1 SV=1	26	24629	0	7.8
462	PRDX1_MOUSE	Peroxiredoxin-1 OS=Mus musculus GN=Prdx1 PE=1 SV=1	49	22390	2	10.6
463	GEMI8_MOUSE	Gem-associated protein 8 OS=Mus musculus GN=Gemin8 PE=1 SV=1	49	28550	0	13.9
464	2AAA_MOUSE	Serine/threonine-protein phosphatase 2A 65 kDa regulatory subunit A alpha isoform OS=Mus musculus GN=Ppp2r1a PE=1 SV=3	49	66079	1	8.3
465	TCPA_MOUSE	T-complex protein 1 subunit alpha OS=Mus musculus GN=Tcp1 PE=1 SV=3	49	60867	0	12.1
466	QCR2_MOUSE	Cytochrome b-c1 complex subunit 2, mitochondrial OS=Mus musculus GN=Uqcrc2 PE=1 SV=1	49	48262	2	9.1
467	STAU2_MOUSE	Double-stranded RNA-binding protein Staufen homolog 2 OS=Mus musculus GN=Stau2 PE=1 SV=1	49	62724	2	6.8
468	SYRC_MOUSE	Arginine--tRNA ligase, cytoplasmic OS=Mus musculus GN=Rars PE=2 SV=2	49	76423	1	5.8
469	DIC_MOUSE	Mitochondrial dicarboxylate carrier OS=Mus musculus GN=Slc25a10 PE=1 SV=2	48	32150	2	19.2
470	PSPC1_MOUSE	Paraspeckle component 1 OS=Mus musculus GN=Pspc1 PE=1 SV=1	48	58835	2	8.4
471	CEP72_MOUSE	Centrosomal protein of 72 kDa OS=Mus musculus GN=Cep72 PE=2 SV=3	48	73187	1	2
472	PTBP3_MOUSE	Polypyrimidine tract-binding protein 3 OS=Mus musculus GN=Ptbp3 PE=2 SV=1	48	56950	1	8
473	KIF1B_MOUSE	Kinesin-like protein KIF1B OS=Mus musculus GN=Kif1b PE=1 SV=2	47	205322	2	2.5
474	RC3H1_MOUSE	Roquin-1 OS=Mus musculus GN=Rc3h1 PE=1 SV=1	47	126269	2	2.7
475	RC3H2_MOUSE	Roquin-2 OS=Mus musculus GN=Rc3h2 PE=1 SV=1	47	132411	2	3.6
476	SYK_MOUSE	Lysine--tRNA ligase OS=Mus musculus GN=Kars PE=1 SV=1	47	68253	1	5.4
477	ATAD3_MOUSE	ATPase family AAA domain-containing protein 3 OS=Mus musculus GN=Atad3 PE=1 SV=1	47	66872	2	7.3
478	TOB1_MOUSE	Protein Tob1 OS=Mus musculus GN=Tob1 PE=1 SV=2	47	40145	1	2.8
479	DHX57_MOUSE	Putative ATP-dependent RNA helicase DHX57 OS=Mus musculus GN=Dhx57 PE=2 SV=2	47	157489	1	3.9
480	PRP19_MOUSE	Pre-mRNA-processing factor 19 OS=Mus musculus GN=Prpf19 PE=1 SV=1	47	55661	1	5.8
481	PSB5_MOUSE	Proteasome subunit beta type-5 OS=Mus musculus GN=Psmb5 PE=1 SV=3	47	28685	1	8.3
482	ATPO_MOUSE	ATP synthase subunit O, mitochondrial OS=Mus musculus GN=Atp5o PE=1 SV=1	46	23406	1	5.2
483	PRC1_MOUSE	Protein regulator of cytokinesis 1 OS=Mus musculus GN=Prc1 PE=2 SV=2	46	70930	1	5
484	PPIA_MOUSE	Peptidyl-prolyl cis-trans isomerase A OS=Mus musculus GN=Ppia PE=1 SV=2	46	18131	1	20.7
485	DPM1_MOUSE	Dolichol-phosphate mannosyltransferase subunit 1 OS=Mus musculus GN=Dpm1 PE=2 SV=1	46	29213	1	16.9
486	TMM33_MOUSE	Transmembrane protein 33 OS=Mus musculus GN=Tmem33 PE=2 SV=1	46	28355	1	8.1
487	RS7_MOUSE	40S ribosomal protein S7 OS=Mus musculus GN=Rps7 PE=2 SV=1	46	22113	1	36.1
488	PLK1_MOUSE	Serine/threonine-protein kinase PLK1 OS=Mus musculus GN=Plk1 PE=1 SV=2	45	68999	1	4
489	KIF1C_MOUSE	Kinesin-like protein KIF1C OS=Mus musculus GN=Kif1c PE=2 SV=2	45	123213	1	3
490	CBR4_MOUSE	Carbonyl reductase family member 4 OS=Mus musculus GN=Cbr4 PE=1 SV=2	45	25570	1	15.3
491	SBP2L_MOUSE	Selenocysteine insertion sequence-binding protein 2-like OS=Mus musculus GN=Secisbp2l PE=1 SV=2	45	120593	1	4.1
492	SERPH_MOUSE	Serpin H1 OS=Mus musculus GN=Serpinh1 PE=1 SV=3	45	46618	1	3.6
493	KC1D_MOUSE	Casein kinase I isoform delta OS=Mus musculus GN=Csnk1d PE=1 SV=2	44	47571	1	6.5
493	KC1E_MOUSE	Casein kinase I isoform epsilon OS=Mus musculus GN=Csnk1e PE=1 SV=2	44	47577	1	6.5
494	SQSTM_MOUSE	Sequestosome-1 OS=Mus musculus GN=Sqstm1 PE=1 SV=1	44	48873	0	25.8
495	SC23A_MOUSE	Protein transport protein Sec23A OS=Mus musculus GN=Sec23a PE=1 SV=2	44	87019	1	1.8
495	SC23B_MOUSE	Protein transport protein Sec23B OS=Mus musculus GN=Sec23b PE=1 SV=1	44	87294	1	1.8
496	TRA2A_MOUSE	Transformer-2 protein homolog alpha OS=Mus musculus GN=Tra2a PE=1 SV=1	44	32354	1	14.2
497	MTX2_MOUSE	Metaxin-2 OS=Mus musculus GN=Mtx2 PE=1 SV=1	44	30081	1	13.3
498	ROR1_MOUSE	Tyrosine-protein kinase transmembrane receptor ROR1 OS=Mus musculus GN=Ror1 PE=2 SV=2	44	105618	1	1.9
499	GFPT2_MOUSE	Glutamine--fructose-6-phosphate aminotransferase [isomerizing] 2 OS=Mus musculus GN=Gfpt2 PE=2 SV=3	43	77758	1	4.1
500	REVERSED-HOOK1_MOUSE	Protein Hook homolog 1 OS=Mus musculus GN=Hook1 PE=1 SV=2	43	84956	1	1.2
501	RL22_MOUSE	60S ribosomal protein L22 OS=Mus musculus GN=Rpl22 PE=1 SV=2	43	14807	1	26.6
502	TRAP1_MOUSE	Heat shock protein 75 kDa, mitochondrial OS=Mus musculus GN=Trap1 PE=1 SV=1	43	80501	1	4
503	EIF3M_MOUSE	Eukaryotic translation initiation factor 3 subunit M OS=Mus musculus GN=Eif3m PE=2 SV=1	43	42946	1	11
504	SMRCD_MOUSE	SWI/SNF-related matrix-associated actin-dependent regulator of chromatin subfamily A containing DEAD/H box 1 OS=Mus musculus GN=Smarcad1 PE=1 SV=2	43	117347	1	8.1
505	PAI1_MOUSE	Plasminogen activator inhibitor 1 OS=Mus musculus GN=Serpine1 PE=1 SV=1	43	45198	1	4.2
506	EFTU_MOUSE	Elongation factor Tu, mitochondrial OS=Mus musculus GN=Tufm PE=1 SV=1	42	49876	1	5.3
507	ACL6A_MOUSE	Actin-like protein 6A OS=Mus musculus GN=Actl6a PE=1 SV=2	42	47931	1	8.2
508	LYZ1_MOUSE	Lysozyme C-1 OS=Mus musculus GN=Lyz1 PE=1 SV=1	42	17240	1	12.2
509	HNRLL_MOUSE	Heterogeneous nuclear ribonucleoprotein L-like OS=Mus musculus GN=Hnrnpll PE=1 SV=3	42	64940	0	11.3
510	DNJA2_MOUSE	DnaJ homolog subfamily A member 2 OS=Mus musculus GN=Dnaja2 PE=1 SV=1	42	46344	1	5.6
511	RT12_MOUSE	28S ribosomal protein S12, mitochondrial OS=Mus musculus GN=Mrps12 PE=2 SV=1	42	15655	1	40.3
512	NDUA4_MOUSE	Cytochrome c oxidase subunit NDUFA4 OS=Mus musculus GN=Ndufa4 PE=1 SV=2	42	9321	1	14.6
513	LRC49_MOUSE	Leucine-rich repeat-containing protein 49 OS=Mus musculus GN=Lrrc49 PE=1 SV=1	41	79397	2	10.6
514	IF4E_MOUSE	Eukaryotic translation initiation factor 4E OS=Mus musculus GN=Eif4e PE=1 SV=1	41	25266	0	16.6
515	BMPR2_MOUSE	Bone morphogenetic protein receptor type-2 OS=Mus musculus GN=Bmpr2 PE=1 SV=1	41	116259	1	2.7
516	RS28_MOUSE	40S ribosomal protein S28 OS=Mus musculus GN=Rps28 PE=2 SV=1	41	7893	2	30.4
517	RCOR2_MOUSE	REST corepressor 2 OS=Mus musculus GN=Rcor2 PE=2 SV=1	41	58043	1	5
518	REVERSED-CROCC_MOUSE	Rootletin OS=Mus musculus GN=Crocc PE=1 SV=2	41	227379	1	2.7
519	TCPH_MOUSE	T-complex protein 1 subunit eta OS=Mus musculus GN=Cct7 PE=1 SV=1	40	60127	1	5.1
520	CD44_MOUSE	CD44 antigen OS=Mus musculus GN=Cd44 PE=1 SV=3	40	86135	1	1.5
521	PRKRA_MOUSE	Interferon-inducible double-stranded RNA-dependent protein kinase activator A OS=Mus musculus GN=Prkra PE=1 SV=1	40	34806	1	8.9
522	KANK2_MOUSE	KN motif and ankyrin repeat domain-containing protein 2 OS=Mus musculus GN=Kank2 PE=1 SV=1	40	90988	1	5.8
523	ACTN4_MOUSE	Alpha-actinin-4 OS=Mus musculus GN=Actn4 PE=1 SV=1	40	105368	1	2.3
524	TNR6A_MOUSE	Trinucleotide repeat-containing gene 6A protein OS=Mus musculus GN=Tnrc6a PE=2 SV=1	39	204067	0	2.5
525	PAN3_MOUSE	PAB-dependent poly(A)-specific ribonuclease subunit PAN3 OS=Mus musculus GN=Pan3 PE=2 SV=3	39	90315	1	2.2
526	RL5_MOUSE	60S ribosomal protein L5 OS=Mus musculus GN=Rpl5 PE=1 SV=3	39	34607	1	11.1
527	PLAK_MOUSE	Junction plakoglobin OS=Mus musculus GN=Jup PE=1 SV=3	39	82490	1	4
528	SMC3_MOUSE	Structural maintenance of chromosomes protein 3 OS=Mus musculus GN=Smc3 PE=1 SV=2	39	141867	1	2.3
529	RPGF3_MOUSE	Rap guanine nucleotide exchange factor 3 OS=Mus musculus GN=Rapgef3 PE=2 SV=2	39	104323	1	3.8
530	REVERSED-SSNA1_MOUSE	Sjoegren syndrome nuclear autoantigen 1 homolog OS=Mus musculus GN=Ssna1 PE=1 SV=1	38	13720	1	10.9
531	RUXE_MOUSE	Small nuclear ribonucleoprotein E OS=Mus musculus GN=Snrpe PE=2 SV=1	38	10854	1	25
532	C170B_MOUSE	Centrosomal protein of 170 kDa protein B OS=Mus musculus GN=Cep170b PE=1 SV=2	38	171174	1	1.3
533	LS14B_MOUSE	Protein LSM14 homolog B OS=Mus musculus GN=Lsm14b PE=2 SV=3	38	42398	1	8.1
534	ITIH1_MOUSE	Inter-alpha-trypsin inhibitor heavy chain H1 OS=Mus musculus GN=Itih1 PE=1 SV=2	38	101460	1	2.2
535	KIF2B_MOUSE	Kinesin-like protein KIF2B OS=Mus musculus GN=Kif2b PE=1 SV=1	38	76333	1	3.4
536	LMNB1_MOUSE	Lamin-B1 OS=Mus musculus GN=Lmnb1 PE=1 SV=3	38	66973	1	3.6
537	PDE4D_MOUSE	cAMP-specific 3~,5~-cyclic phosphodiesterase 4D OS=Mus musculus GN=Pde4d PE=1 SV=2	38	85308	1	3.9
537	PDE4A_MOUSE	cAMP-specific 3~,5~-cyclic phosphodiesterase 4A OS=Mus musculus GN=Pde4a PE=2 SV=2	37	94126	1	3.2
538	BAG2_MOUSE	BAG family molecular chaperone regulator 2 OS=Mus musculus GN=Bag2 PE=1 SV=1	38	23630	1	9.5
539	DDX21_MOUSE	Nucleolar RNA helicase 2 OS=Mus musculus GN=Ddx21 PE=1 SV=3	38	94120	1	5.2
540	LEG1_MOUSE	Galectin-1 OS=Mus musculus GN=Lgals1 PE=1 SV=3	37	15198	2	14.8
541	BCL9L_MOUSE	B-cell CLL/lymphoma 9-like protein OS=Mus musculus GN=Bcl9l PE=1 SV=1	37	156978	1	2.1
542	HSBP1_MOUSE	Heat shock factor-binding protein 1 OS=Mus musculus GN=Hsbp1 PE=2 SV=1	37	8605	1	72.4
543	LMBL3_MOUSE	Lethal(3)malignant brain tumor-like protein 3 OS=Mus musculus GN=L3mbtl3 PE=1 SV=1	37	100443	1	6.1
544	FETUA_MOUSE	Alpha-2-HS-glycoprotein OS=Mus musculus GN=Ahsg PE=1 SV=1	37	38100	1	2
545	C1QBP_MOUSE	Complement component 1 Q subcomponent-binding protein, mitochondrial OS=Mus musculus GN=C1qbp PE=1 SV=1	37	31336	0	5
546	CDK1_MOUSE	Cyclin-dependent kinase 1 OS=Mus musculus GN=Cdk1 PE=1 SV=3	37	34142	0	9.1
547	CSPP1_MOUSE	Centrosome and spindle pole associated protein 1 OS=Mus musculus GN=Cspp1 PE=1 SV=2	37	138399	1	2.1
548	BHMT1_MOUSE	Betaine--homocysteine S-methyltransferase 1 OS=Mus musculus GN=Bhmt PE=1 SV=1	37	45448	0	5.9
549	RADI_MOUSE	Radixin OS=Mus musculus GN=Rdx PE=1 SV=3	36	68614	0	13
550	RL34_MOUSE	60S ribosomal protein L34 OS=Mus musculus GN=Rpl34 PE=1 SV=2	36	13513	1	20.5
551	RAP1A_MOUSE	Ras-related protein Rap-1A OS=Mus musculus GN=Rap1a PE=2 SV=1	36	21316	1	9.2
551	RAP1B_MOUSE	Ras-related protein Rap-1b OS=Mus musculus GN=Rap1b PE=2 SV=2	36	21040	1	9.2
552	PRDX4_MOUSE	Peroxiredoxin-4 OS=Mus musculus GN=Prdx4 PE=1 SV=1	36	31261	1	25.2
553	FIP1_MOUSE	Pre-mRNA 3~-end-processing factor FIP1 OS=Mus musculus GN=Fip1l1 PE=1 SV=1	36	64977	1	13.6
554	TISD_MOUSE	Zinc finger protein 36, C3H1 type-like 2 OS=Mus musculus GN=Zfp36l2 PE=1 SV=2	36	50894	1	12
555	CTGF_MOUSE	Connective tissue growth factor OS=Mus musculus GN=Ctgf PE=2 SV=3	36	40022	1	10.6
556	RL21_MOUSE	60S ribosomal protein L21 OS=Mus musculus GN=Rpl21 PE=2 SV=3	36	18607	1	18.8
557	GCP2_MOUSE	Gamma-tubulin complex component 2 OS=Mus musculus GN=Tubgcp2 PE=2 SV=2	36	103784	0	2.7
558	SRSF3_MOUSE	Serine/arginine-rich splicing factor 3 OS=Mus musculus GN=Srsf3 PE=1 SV=1	35	19546	1	14
559	CE162_MOUSE	Centrosomal protein of 162 kDa OS=Mus musculus GN=Cep162 PE=1 SV=2	35	161156	2	3.5
560	TMM43_MOUSE	Transmembrane protein 43 OS=Mus musculus GN=Tmem43 PE=1 SV=1	35	44869	2	6.8
561	RU1C_MOUSE	U1 small nuclear ribonucleoprotein C OS=Mus musculus GN=Snrpc PE=2 SV=1	35	17522	1	11.3
562	ITA3_MOUSE	Integrin alpha-3 OS=Mus musculus GN=Itga3 PE=1 SV=1	35	117869	1	4.1
563	QCR8_MOUSE	Cytochrome b-c1 complex subunit 8 OS=Mus musculus GN=Uqcrq PE=1 SV=3	34	9762	1	24.4
564	H2AX_MOUSE	Histone H2AX OS=Mus musculus GN=H2afx PE=1 SV=2	34	15133	1	27.3
565	CCD77_MOUSE	Coiled-coil domain-containing protein 77 OS=Mus musculus GN=Ccdc77 PE=2 SV=1	34	58103	1	6.3
566	REVERSED-SPTA1_MOUSE	Spectrin alpha chain, erythrocytic 1 OS=Mus musculus GN=Spta1 PE=2 SV=3	34	280833	2	1.2
567	KAP0_MOUSE	cAMP-dependent protein kinase type I-alpha regulatory subunit OS=Mus musculus GN=Prkar1a PE=1 SV=3	34	43443	1	10
568	PDIA1_MOUSE	Protein disulfide-isomerase OS=Mus musculus GN=P4hb PE=1 SV=2	34	57422	0	7.1
569	FRIH_MOUSE	Ferritin heavy chain OS=Mus musculus GN=Fth1 PE=1 SV=2	33	21224	1	17
570	CENPE_MOUSE	Centromere-associated protein E OS=Mus musculus GN=Cenpe PE=1 SV=1	33	287830	0	3.5
571	ADIP_MOUSE	Afadin- and alpha-actinin-binding protein OS=Mus musculus GN=Ssx2ip PE=1 SV=1	33	71710	1	2
572	MARK3_MOUSE	MAP/microtubule affinity-regulating kinase 3 OS=Mus musculus GN=Mark3 PE=1 SV=2	33	84907	2	6.2
573	RICTR_MOUSE	Rapamycin-insensitive companion of mTOR OS=Mus musculus GN=Rictor PE=1 SV=2	33	193559	0	3.6
574	NLRC4_MOUSE	NLR family CARD domain-containing protein 4 OS=Mus musculus GN=Nlrc4 PE=1 SV=1	33	117872	1	1.2
575	ASSY_MOUSE	Argininosuccinate synthase OS=Mus musculus GN=Ass1 PE=1 SV=1	33	46840	1	5.8
576	REVERSED-CC183_MOUSE	Coiled-coil domain-containing protein 183 OS=Mus musculus GN=Ccdc183 PE=2 SV=1	33	62421	1	2.8
577	RAB18_MOUSE	Ras-related protein Rab-18 OS=Mus musculus GN=Rab18 PE=2 SV=2	33	23306	1	11.2
578	PTPM1_MOUSE	Phosphatidylglycerophosphatase and protein-tyrosine phosphatase 1 OS=Mus musculus GN=Ptpmt1 PE=1 SV=1	33	22100	2	13.5
579	RBM39_MOUSE	RNA-binding protein 39 OS=Mus musculus GN=Rbm39 PE=1 SV=2	32	59655	1	2.1
580	APC1_MOUSE	Anaphase-promoting complex subunit 1 OS=Mus musculus GN=Anapc1 PE=2 SV=2	32	218250	0	2.3
581	FMN1_MOUSE	Formin-1 OS=Mus musculus GN=Fmn1 PE=1 SV=2	32	164791	0	3.6
582	WWP2_MOUSE	NEDD4-like E3 ubiquitin-protein ligase WWP2 OS=Mus musculus GN=Wwp2 PE=1 SV=1	32	99269	1	2.5
583	CPSF7_MOUSE	Cleavage and polyadenylation specificity factor subunit 7 OS=Mus musculus GN=Cpsf7 PE=1 SV=2	32	52150	1	1.7
584	EIF3K_MOUSE	Eukaryotic translation initiation factor 3 subunit K OS=Mus musculus GN=Eif3k PE=1 SV=1	32	25356	1	17
585	REVERSED-USH2A_MOUSE	Usherin OS=Mus musculus GN=Ush2A PE=1 SV=2	32	580643	1	0.5
586	REVERSED-DUS27_MOUSE	Inactive dual specificity phosphatase 27 OS=Mus musculus GN=Dusp27 PE=2 SV=1	32	129010	1	2.1
587	RAB5A_MOUSE	Ras-related protein Rab-5A OS=Mus musculus GN=Rab5a PE=1 SV=1	32	23812	1	5.1
587	RAB5B_MOUSE	Ras-related protein Rab-5B OS=Mus musculus GN=Rab5b PE=1 SV=1	32	23920	1	5.1
587	RAB5C_MOUSE	Ras-related protein Rab-5C OS=Mus musculus GN=Rab5c PE=1 SV=2	32	23626	1	5.1
588	SMRD3_MOUSE	SWI/SNF-related matrix-associated actin-dependent regulator of chromatin subfamily D member 3 OS=Mus musculus GN=Smarcd3 PE=1 SV=2	32	55180	1	4.1
589	COPG1_MOUSE	Coatomer subunit gamma-1 OS=Mus musculus GN=Copg1 PE=2 SV=1	32	98705	1	2.4
590	HERC2_MOUSE	E3 ubiquitin-protein ligase HERC2 OS=Mus musculus GN=Herc2 PE=1 SV=3	31	533966	1	0.9
591	MYO5A_MOUSE	Unconventional myosin-Va OS=Mus musculus GN=Myo5a PE=1 SV=2	31	217055	1	2.4
592	EPHA2_MOUSE	Ephrin type-A receptor 2 OS=Mus musculus GN=Epha2 PE=1 SV=3	31	110265	1	1
593	REVERSED-CF165_MOUSE	UPF0704 protein C6orf165 homolog OS=Mus musculus PE=2 SV=2	31	71243	1	7.2
594	GEMI2_MOUSE	Gem-associated protein 2 OS=Mus musculus GN=Gemin2 PE=2 SV=1	31	30878	1	30.5
595	GRWD1_MOUSE	Glutamate-rich WD repeat-containing protein 1 OS=Mus musculus GN=Grwd1 PE=2 SV=2	31	49649	1	10.3
596	CPSF4_MOUSE	Cleavage and polyadenylation specificity factor subunit 4 OS=Mus musculus GN=Cpsf4 PE=2 SV=1	31	24436	1	5.2
597	CPSF5_MOUSE	Cleavage and polyadenylation specificity factor subunit 5 OS=Mus musculus GN=Nudt21 PE=1 SV=1	31	26281	1	18.9
598	PDK3_MOUSE	[Pyruvate dehydrogenase (acetyl-transferring)] kinase isozyme 3, mitochondrial OS=Mus musculus GN=Pdk3 PE=1 SV=1	31	48064	1	4.8
599	HTRA1_MOUSE	Serine protease HTRA1 OS=Mus musculus GN=Htra1 PE=1 SV=2	31	52094	1	4.2
600	NCOR2_MOUSE	Nuclear receptor corepressor 2 OS=Mus musculus GN=Ncor2 PE=1 SV=3	31	270326	1	2.5
601	H2AV_MOUSE	Histone H2A.V OS=Mus musculus GN=H2afv PE=1 SV=3	31	13501	1	20.3
601	H2AZ_MOUSE	Histone H2A.Z OS=Mus musculus GN=H2afz PE=1 SV=2	31	13545	1	20.3
602	LAR4B_MOUSE	La-related protein 4B OS=Mus musculus GN=Larp4b PE=1 SV=2	31	82033	1	2.2
603	F167B_MOUSE	Protein FAM167B OS=Mus musculus GN=Fam167b PE=2 SV=2	30	18689	1	8.6
604	KC1A_MOUSE	Casein kinase I isoform alpha OS=Mus musculus GN=Csnk1a1 PE=1 SV=2	30	39118	1	5.3
605	KIF2A_MOUSE	Kinesin-like protein KIF2A OS=Mus musculus GN=Kif2a PE=1 SV=2	30	80391	1	4.7
606	UBP24_MOUSE	Ubiquitin carboxyl-terminal hydrolase 24 OS=Mus musculus GN=Usp24 PE=1 SV=1	30	296779	1	0.9
607	SAMD1_MOUSE	Atherin OS=Mus musculus GN=Samd1 PE=1 SV=1	30	54785	1	4.8
608	STON1_MOUSE	Stonin-1 OS=Mus musculus GN=Ston1 PE=2 SV=2	30	82995	1	4.9
609	LYOX_MOUSE	Protein-lysine 6-oxidase OS=Mus musculus GN=Lox PE=1 SV=1	30	47356	1	1.7
610	REVERSED-BICD1_MOUSE	Protein bicaudal D homolog 1 OS=Mus musculus GN=Bicd1 PE=1 SV=2	30	96122	1	3.8
611	COPA_MOUSE	Coatomer subunit alpha OS=Mus musculus GN=Copa PE=1 SV=2	30	139997	1	2.9
612	REVERSED-TXLNG_MOUSE	Gamma-taxilin OS=Mus musculus GN=Txlng PE=1 SV=1	30	60841	1	4.6
613	HBB1_MOUSE	Hemoglobin subunit beta-1 OS=Mus musculus GN=Hbb-b1 PE=1 SV=2	29	15944	0	12.9
613	HBB2_MOUSE	Hemoglobin subunit beta-2 OS=Mus musculus GN=Hbb-b2 PE=1 SV=2	29	15982	0	12.9
614	DNJC9_MOUSE	DnaJ homolog subfamily C member 9 OS=Mus musculus GN=Dnajc9 PE=2 SV=2	29	30211	1	10.8
615	REVERSED-KLD7A_MOUSE	Kelch domain-containing protein 7A OS=Mus musculus GN=Klhdc7a PE=1 SV=3	29	84906	1	1.6
616	SHAN1_MOUSE	SH3 and multiple ankyrin repeat domains protein 1 OS=Mus musculus GN=Shank1 PE=1 SV=1	29	226976	1	1
617	LSG1_MOUSE	Large subunit GTPase 1 homolog OS=Mus musculus GN=Lsg1 PE=2 SV=2	29	73852	1	2.2
618	COPB_MOUSE	Coatomer subunit beta OS=Mus musculus GN=Copb1 PE=1 SV=1	29	108138	1	6.6
619	MYCBP_MOUSE	C-Myc-binding protein OS=Mus musculus GN=Mycbp PE=2 SV=5	29	11962	1	28.2
620	NDUS7_MOUSE	NADH dehydrogenase [ubiquinone] iron-sulfur protein 7, mitochondrial OS=Mus musculus GN=Ndufs7 PE=1 SV=1	29	24952	1	4
621	PLD5_MOUSE	Inactive phospholipase D5 OS=Mus musculus GN=Pld5 PE=2 SV=1	29	61768	1	2.4
622	SSRA_MOUSE	Translocon-associated protein subunit alpha OS=Mus musculus GN=Ssr1 PE=1 SV=1	29	32045	1	5.2
623	ZCH24_MOUSE	Zinc finger CCHC domain-containing protein 24 OS=Mus musculus GN=Zcchc24 PE=1 SV=1	28	27571	1	14.1
624	ASIC2_MOUSE	Acid-sensing ion channel 2 OS=Mus musculus GN=Asic2 PE=1 SV=1	28	58614	1	1.4
625	ENOA_MOUSE	Alpha-enolase OS=Mus musculus GN=Eno1 PE=1 SV=3	28	47453	0	9.7
626	REVERSED-CAN9_MOUSE	Calpain-9 OS=Mus musculus GN=Capn9 PE=2 SV=2	28	79555	1	2.6
627	SDCB1_MOUSE	Syntenin-1 OS=Mus musculus GN=Sdcbp PE=1 SV=1	28	32587	1	16.7
628	NKAP_MOUSE	NF-kappa-B-activating protein OS=Mus musculus GN=Nkap PE=2 SV=1	28	47370	0	7.7
629	RL31_MOUSE	60S ribosomal protein L31 OS=Mus musculus GN=Rpl31 PE=1 SV=1	28	14454	0	38.4
630	WAPL_MOUSE	Wings apart-like protein homolog OS=Mus musculus GN=Wapal PE=1 SV=2	27	135640	1	2.1
631	RBM10_MOUSE	RNA-binding protein 10 OS=Mus musculus GN=Rbm10 PE=1 SV=1	27	103773	0	1.6
632	SF3B1_MOUSE	Splicing factor 3B subunit 1 OS=Mus musculus GN=Sf3b1 PE=1 SV=1	27	146465	0	3.2
633	DIAP3_MOUSE	Protein diaphanous homolog 3 OS=Mus musculus GN=Diaph3 PE=1 SV=1	27	134684	1	4.5
634	LRC59_MOUSE	Leucine-rich repeat-containing protein 59 OS=Mus musculus GN=Lrrc59 PE=1 SV=1	27	35312	0	18.2
635	RL36_MOUSE	60S ribosomal protein L36 OS=Mus musculus GN=Rpl36 PE=2 SV=2	27	12265	1	18.1
636	CNOT1_MOUSE	CCR4-NOT transcription complex subunit 1 OS=Mus musculus GN=Cnot1 PE=1 SV=2	27	268975	0	1
637	BROMI_MOUSE	Protein broad-minded OS=Mus musculus GN=Tbc1d32 PE=1 SV=2	27	150359	1	1
638	CALX_MOUSE	Calnexin OS=Mus musculus GN=Canx PE=1 SV=1	27	67635	0	6.8
639	APOB_MOUSE	Apolipoprotein B-100 OS=Mus musculus GN=Apob PE=1 SV=1	27	510481	1	1.6
640	ARL1_MOUSE	ADP-ribosylation factor-like protein 1 OS=Mus musculus GN=Arl1 PE=2 SV=1	26	20513	1	5
641	REVERSED-IBTK_MOUSE	Inhibitor of Bruton tyrosine kinase OS=Mus musculus GN=Ibtk PE=1 SV=3	26	151584	2	1
642	SC31A_MOUSE	Protein transport protein Sec31A OS=Mus musculus GN=Sec31a PE=1 SV=2	26	134512	1	2.9
643	REVERSED-ADCYA_MOUSE	Adenylate cyclase type 10 OS=Mus musculus GN=Adcy10 PE=2 SV=2	26	188798	1	1.1
644	ASPM_MOUSE	Abnormal spindle-like microcephaly-associated protein homolog OS=Mus musculus GN=Aspm PE=2 SV=2	26	367922	1	2.6
645	RAB3A_MOUSE	Ras-related protein Rab-3A OS=Mus musculus GN=Rab3a PE=1 SV=1	26	25182	0	15.9
646	IF4G2_MOUSE	Eukaryotic translation initiation factor 4 gamma 2 OS=Mus musculus GN=Eif4g2 PE=1 SV=2	26	102554	1	4.3
647	DP13A_MOUSE	DCC-interacting protein 13-alpha OS=Mus musculus GN=Appl1 PE=1 SV=1	26	79963	1	2.3
648	A2M_MOUSE	Alpha-2-macroglobulin OS=Mus musculus GN=A2m PE=1 SV=3	26	167116	0	1.7
649	UBR4_MOUSE	E3 ubiquitin-protein ligase UBR4 OS=Mus musculus GN=Ubr4 PE=1 SV=1	26	578883	1	0.8
650	CDK17_MOUSE	Cyclin-dependent kinase 17 OS=Mus musculus GN=Cdk17 PE=1 SV=2	26	59754	0	3.1
651	ASCC3_MOUSE	Activating signal cointegrator 1 complex subunit 3 OS=Mus musculus GN=Ascc3 PE=1 SV=1	26	251995	0	2
652	ELOB_MOUSE	Transcription elongation factor B polypeptide 2 OS=Mus musculus GN=Tceb2 PE=1 SV=1	25	13219	0	17.8
653	NDUA8_MOUSE	NADH dehydrogenase [ubiquinone] 1 alpha subcomplex subunit 8 OS=Mus musculus GN=Ndufa8 PE=1 SV=3	25	20435	0	14
654	YIPF5_MOUSE	Protein YIPF5 OS=Mus musculus GN=Yipf5 PE=2 SV=1	25	28311	1	3.5
655	IFI2_MOUSE	Interferon-activable protein 202 OS=Mus musculus GN=Ifi202 PE=1 SV=3	25	50720	0	7.2
656	EF2_MOUSE	Elongation factor 2 OS=Mus musculus GN=Eef2 PE=1 SV=2	25	96222	0	9.9
657	EDC4_MOUSE	Enhancer of mRNA-decapping protein 4 OS=Mus musculus GN=Edc4 PE=1 SV=2	25	153758	0	1.6
658	HOOK3_MOUSE	Protein Hook homolog 3 OS=Mus musculus GN=Hook3 PE=1 SV=2	25	83566	1	4.9
659	TS1R3_MOUSE	Taste receptor type 1 member 3 OS=Mus musculus GN=Tas1r3 PE=2 SV=2	25	96267	1	2.3
660	NDE1_MOUSE	Nuclear distribution protein nudE homolog 1 OS=Mus musculus GN=Nde1 PE=1 SV=1	25	38556	1	3.5
660	NDEL1_MOUSE	Nuclear distribution protein nudE-like 1 OS=Mus musculus GN=Ndel1 PE=1 SV=2	25	38570	1	3.5
661	RM14_MOUSE	39S ribosomal protein L14, mitochondrial OS=Mus musculus GN=Mrpl14 PE=2 SV=1	25	15978	1	24.1
662	HYEP_MOUSE	Epoxide hydrolase 1 OS=Mus musculus GN=Ephx1 PE=1 SV=2	25	52714	1	11.2
663	APC5_MOUSE	Anaphase-promoting complex subunit 5 OS=Mus musculus GN=Anapc5 PE=2 SV=1	25	83729	1	4.6
664	RS30_MOUSE	40S ribosomal protein S30 OS=Mus musculus GN=Fau PE=1 SV=1	25	6644	0	16.9
665	NPM_MOUSE	Nucleophosmin OS=Mus musculus GN=Npm1 PE=1 SV=1	24	32711	1	6.8
666	GEMI7_MOUSE	Gem-associated protein 7 OS=Mus musculus GN=Gemin7 PE=2 SV=1	24	14299	0	17.1
667	SPB12_MOUSE	Serpin B12 OS=Mus musculus GN=Serpinb12 PE=2 SV=1	24	48261	1	3.5
668	CCAR2_MOUSE	Cell cycle and apoptosis regulator protein 2 OS=Mus musculus GN=Ccar2 PE=1 SV=2	24	103566	1	0.9
669	XRCC5_MOUSE	X-ray repair cross-complementing protein 5 OS=Mus musculus GN=Xrcc5 PE=2 SV=4	24	83802	0	6.7
670	EHD2_MOUSE	EH domain-containing protein 2 OS=Mus musculus GN=Ehd2 PE=1 SV=1	24	61307	0	9.4
671	SYMPK_MOUSE	Symplekin OS=Mus musculus GN=Sympk PE=1 SV=1	24	143163	0	1.4
672	PARP1_MOUSE	Poly [ADP-ribose] polymerase 1 OS=Mus musculus GN=Parp1 PE=1 SV=3	24	113827	0	3.3
673	REVERSED-LRGUK_MOUSE	Leucine-rich repeat and guanylate kinase domain-containing protein OS=Mus musculus GN=Lrguk PE=2 SV=1	24	93759	1	1.7
674	PSA3_MOUSE	Proteasome subunit alpha type-3 OS=Mus musculus GN=Psma3 PE=1 SV=3	24	28615	0	4.7
675	REVERSED-PRD12_MOUSE	PR domain zinc finger protein 12 OS=Mus musculus GN=Prdm12 PE=3 SV=1	24	40734	1	4.7
676	WWC2_MOUSE	Protein WWC2 OS=Mus musculus GN=Wwc2 PE=1 SV=1	24	133507	0	1.7
677	PLCD3_MOUSE	1-phosphatidylinositol 4,5-bisphosphate phosphodiesterase delta-3 OS=Mus musculus GN=Plcd3 PE=1 SV=2	23	89577	0	1.8
678	CO6A1_MOUSE	Collagen alpha-1(VI) chain OS=Mus musculus GN=Col6a1 PE=2 SV=1	23	109562	0	0.9
679	FGFR1_MOUSE	Fibroblast growth factor receptor 1 OS=Mus musculus GN=Fgfr1 PE=1 SV=2	23	93006	0	3.8
680	REVERSED-KCJ10_MOUSE	ATP-sensitive inward rectifier potassium channel 10 OS=Mus musculus GN=Kcnj10 PE=1 SV=1	23	42690	1	2.1
681	DNLI3_MOUSE	DNA ligase 3 OS=Mus musculus GN=Lig3 PE=1 SV=2	23	114711	0	3
682	ARF4_MOUSE	ADP-ribosylation factor 4 OS=Mus musculus GN=Arf4 PE=1 SV=2	23	20498	0	28.9
683	RBMS1_MOUSE	RNA-binding motif, single-stranded-interacting protein 1 OS=Mus musculus GN=Rbms1 PE=2 SV=1	23	44191	0	9.2
684	SERA_MOUSE	D-3-phosphoglycerate dehydrogenase OS=Mus musculus GN=Phgdh PE=1 SV=3	23	57347	0	4.5
685	REVERSED-TULP2_MOUSE	Tubby-related protein 2 OS=Mus musculus GN=Tulp2 PE=2 SV=3	23	63084	0	2.8
686	ELP3_MOUSE	Elongator complex protein 3 OS=Mus musculus GN=Elp3 PE=2 SV=1	23	62915	0	2.4
687	SPT6H_MOUSE	Transcription elongation factor SPT6 OS=Mus musculus GN=Supt6h PE=1 SV=2	23	200159	0	0.9
688	IF5A1_MOUSE	Eukaryotic translation initiation factor 5A-1 OS=Mus musculus GN=Eif5a PE=1 SV=2	23	17049	0	7.8
688	IF5A2_MOUSE	Eukaryotic translation initiation factor 5A-2 OS=Mus musculus GN=Eif5a2 PE=2 SV=3	23	17124	0	7.8
689	ASH2L_MOUSE	Set1/Ash2 histone methyltransferase complex subunit ASH2 OS=Mus musculus GN=Ash2l PE=1 SV=1	23	68777	1	1.3
690	TITIN_MOUSE	Titin OS=Mus musculus GN=Ttn PE=1 SV=1	23	3933362	1	0.6
691	SMG5_MOUSE	Protein SMG5 OS=Mus musculus GN=Smg5 PE=2 SV=2	23	115481	0	1.4
692	FABP5_MOUSE	Fatty acid-binding protein, epidermal OS=Mus musculus GN=Fabp5 PE=1 SV=3	23	15470	1	6.7
693	CDC5L_MOUSE	Cell division cycle 5-like protein OS=Mus musculus GN=Cdc5l PE=1 SV=2	23	92361	1	4.9
694	LYRIC_MOUSE	Protein LYRIC OS=Mus musculus GN=Mtdh PE=1 SV=1	23	63922	0	3.8
695	E41L2_MOUSE	Band 4.1-like protein 2 OS=Mus musculus GN=Epb41l2 PE=1 SV=2	23	110386	1	2.2
696	IF2G_MOUSE	Eukaryotic translation initiation factor 2 subunit 3, X-linked OS=Mus musculus GN=Eif2s3x PE=1 SV=2	23	51603	0	5.3
697	PLXB2_MOUSE	Plexin-B2 OS=Mus musculus GN=Plxnb2 PE=1 SV=1	22	208950	0	2.3
698	IF5_MOUSE	Eukaryotic translation initiation factor 5 OS=Mus musculus GN=Eif5 PE=1 SV=1	22	49394	0	4
699	PEG10_MOUSE	Retrotransposon-derived protein PEG10 OS=Mus musculus GN=Peg10 PE=1 SV=2	22	110520	0	2.2
700	F195B_MOUSE	Protein FAM195B OS=Mus musculus GN=Fam195b PE=1 SV=1	22	11152	0	11.3
701	ATG9A_MOUSE	Autophagy-related protein 9A OS=Mus musculus GN=Atg9a PE=1 SV=1	22	64009	1	3.6
702	RS29_MOUSE	40S ribosomal protein S29 OS=Mus musculus GN=Rps29 PE=2 SV=2	22	6900	0	42.9
703	REVERSED-CO8A_MOUSE	Complement component C8 alpha chain OS=Mus musculus GN=C8a PE=2 SV=1	22	67691	0	1.4
704	MELK_MOUSE	Maternal embryonic leucine zipper kinase OS=Mus musculus GN=Melk PE=1 SV=2	22	73709	0	3.7
705	ALRF2_MOUSE	Aly/REF export factor 2 OS=Mus musculus GN=Alyref2 PE=1 SV=1	22	23773	0	5
705	THOC4_MOUSE	THO complex subunit 4 OS=Mus musculus GN=Alyref PE=1 SV=3	22	26924	0	4.3
706	EST3A_MOUSE	Carboxylesterase 3A OS=Mus musculus GN=Ces3a PE=1 SV=2	22	63677	1	5.1
707	TBG1_MOUSE	Tubulin gamma-1 chain OS=Mus musculus GN=Tubg1 PE=1 SV=1	21	51411	1	8
707	TBG2_MOUSE	Tubulin gamma-2 chain OS=Mus musculus GN=Tubg2 PE=1 SV=1	21	51432	1	8
708	HACD3_MOUSE	Very-long-chain (3R)-3-hydroxyacyl-CoA dehydratase 3 OS=Mus musculus GN=ptplad1 PE=1 SV=2	21	43274	0	3
709	LSM10_MOUSE	U7 snRNA-associated Sm-like protein LSm10 OS=Mus musculus GN=Lsm10 PE=1 SV=1	21	13872	0	12.3
710	EIF3H_MOUSE	Eukaryotic translation initiation factor 3 subunit H OS=Mus musculus GN=Eif3h PE=1 SV=1	21	39978	0	16.8
711	FZD2_MOUSE	Frizzled-2 OS=Mus musculus GN=Fzd2 PE=2 SV=1	21	65271	0	2.5
712	AFF4_MOUSE	AF4/FMR2 family member 4 OS=Mus musculus GN=Aff4 PE=1 SV=1	21	126962	0	1.8
713	ZN609_MOUSE	Zinc finger protein 609 OS=Mus musculus GN=Znf609 PE=1 SV=2	21	152335	0	1.6
714	ERH_MOUSE	Enhancer of rudimentary homolog OS=Mus musculus GN=Erh PE=1 SV=1	21	12422	1	16.3
715	ANXA1_MOUSE	Annexin A1 OS=Mus musculus GN=Anxa1 PE=1 SV=2	21	38995	1	2
715	ARI1A_MOUSE	AT-rich interactive domain-containing protein 1A OS=Mus musculus GN=Arid1a PE=1 SV=1	21	242852	1	0.3
716	RL36A_MOUSE	60S ribosomal protein L36a OS=Mus musculus GN=Rpl36a PE=1 SV=2	21	12718	0	23.6
717	DYR1A_MOUSE	Dual specificity tyrosine-phosphorylation-regulated kinase 1A OS=Mus musculus GN=Dyrk1a PE=1 SV=1	21	85953	0	14.2
718	REVERSED-SMCO1_MOUSE	Single-pass membrane and coiled-coil domain-containing protein 1 OS=Mus musculus GN=Smco1 PE=2 SV=3	21	24615	1	7
719	REVERSED-COBL_MOUSE	Protein cordon-bleu OS=Mus musculus GN=Cobl PE=1 SV=1	21	144518	1	1.3
720	MMP12_MOUSE	Macrophage metalloelastase OS=Mus musculus GN=Mmp12 PE=1 SV=3	21	55278	0	6.3
721	ELOC_MOUSE	Transcription elongation factor B polypeptide 1 OS=Mus musculus GN=Tceb1 PE=1 SV=1	21	12636	0	10.7
722	HDAC3_MOUSE	Histone deacetylase 3 OS=Mus musculus GN=Hdac3 PE=1 SV=1	21	49017	0	3.8
723	CALU_MOUSE	Calumenin OS=Mus musculus GN=Calu PE=1 SV=1	21	37155	0	2.2
724	CDKA1_MOUSE	Cyclin-dependent kinase 2-associated protein 1 OS=Mus musculus GN=Cdk2ap1 PE=1 SV=2	21	12403	0	17.5
725	GSTM1_MOUSE	Glutathione S-transferase Mu 1 OS=Mus musculus GN=Gstm1 PE=1 SV=2	21	26067	0	7.3
725	GSTM4_MOUSE	Glutathione S-transferase Mu 3 OS=Mus musculus GN=Gstm3 PE=1 SV=2	21	25913	0	7.3
726	BAG6_MOUSE	Large proline-rich protein BAG6 OS=Mus musculus GN=Bag6 PE=1 SV=1	20	121475	0	0.9
727	KAT6B_MOUSE	Histone acetyltransferase KAT6B OS=Mus musculus GN=Kat6b PE=1 SV=3	20	211074	0	0.6
728	USMG5_MOUSE	Up-regulated during skeletal muscle growth protein 5 OS=Mus musculus GN=Usmg5 PE=1 SV=1	20	6434	0	25.9
729	NCBP2_MOUSE	Nuclear cap-binding protein subunit 2 OS=Mus musculus GN=Ncbp2 PE=1 SV=1	20	18177	0	9.6
730	EXD1_MOUSE	Exonuclease 3~-5~ domain-containing protein 1 OS=Mus musculus GN=Exd1 PE=2 SV=1	20	64606	1	1.2
731	TB182_MOUSE	182 kDa tankyrase-1-binding protein OS=Mus musculus GN=Tnks1bp1 PE=1 SV=2	20	183026	0	0.8
732	SIN1_MOUSE	Target of rapamycin complex 2 subunit MAPKAP1 OS=Mus musculus GN=Mapkap1 PE=1 SV=1	20	59485	0	5.2
733	CATIN_MOUSE	Cactin OS=Mus musculus GN=Cactin PE=1 SV=2	20	90777	0	1.9
734	KV5AK_MOUSE	Ig kappa chain V-V region J606 OS=Mus musculus PE=1 SV=1	20	11917	0	14.8
735	FYCO1_MOUSE	FYVE and coiled-coil domain-containing protein 1 OS=Mus musculus GN=Fyco1 PE=1 SV=1	20	164060	1	4.1
736	APOA1_MOUSE	Apolipoprotein A-I OS=Mus musculus GN=Apoa1 PE=1 SV=2	20	30597	0	6.4
737	CB057_MOUSE	Uncharacterized protein C2orf57 homolog OS=Mus musculus PE=2 SV=2	20	56654	0	1.3
738	PR7C1_MOUSE	Prolactin-7C1 OS=Mus musculus GN=Prl7c1 PE=2 SV=1	20	29524	0	2.8
739	EHD1_MOUSE	EH domain-containing protein 1 OS=Mus musculus GN=Ehd1 PE=1 SV=1	20	60622	0	3.9
740	REVERSED-USP9X_MOUSE	Probable ubiquitin carboxyl-terminal hydrolase FAF-X OS=Mus musculus GN=Usp9x PE=1 SV=2	20	294061	1	1.5
741	CK049_MOUSE	UPF0705 protein C11orf49 homolog OS=Mus musculus PE=1 SV=1	20	38039	0	6.6
742	GBRL2_MOUSE	Gamma-aminobutyric acid receptor-associated protein-like 2 OS=Mus musculus GN=Gabarapl2 PE=1 SV=1	20	13715	0	16.2
743	PSA6_MOUSE	Proteasome subunit alpha type-6 OS=Mus musculus GN=Psma6 PE=1 SV=1	19	27811	0	7.7
744	REVERSED-MRP5_MOUSE	Multidrug resistance-associated protein 5 OS=Mus musculus GN=Abcc5 PE=1 SV=2	19	162049	0	2.3
745	CYH1_MOUSE	Cytohesin-1 OS=Mus musculus GN=Cyth1 PE=1 SV=2	19	46700	0	1.8
745	CYH2_MOUSE	Cytohesin-2 OS=Mus musculus GN=Cyth2 PE=1 SV=2	19	46898	0	1.8
745	CYH3_MOUSE	Cytohesin-3 OS=Mus musculus GN=Cyth3 PE=1 SV=1	19	46593	0	1.8
745	CYH4_MOUSE	Cytohesin-4 OS=Mus musculus GN=Cyth4 PE=2 SV=1	19	45883	0	1.8
746	EPN4_MOUSE	Clathrin interactor 1 OS=Mus musculus GN=Clint1 PE=1 SV=2	19	68811	1	1.6
747	SC6A3_MOUSE	Sodium-dependent dopamine transporter OS=Mus musculus GN=Slc6a3 PE=1 SV=2	19	69502	0	2.6
748	KAD1_MOUSE	Adenylate kinase isoenzyme 1 OS=Mus musculus GN=Ak1 PE=1 SV=1	19	21640	0	23.7
749	AFAM_MOUSE	Afamin OS=Mus musculus GN=Afm PE=1 SV=2	19	71272	1	1.2
750	NBEL2_MOUSE	Neurobeachin-like protein 2 OS=Mus musculus GN=Nbeal2 PE=2 SV=2	19	304471	0	1.1
751	AKNA_MOUSE	AT-hook-containing transcription factor OS=Mus musculus GN=Akna PE=2 SV=1	19	153942	0	1.3
752	STOM_MOUSE	Erythrocyte band 7 integral membrane protein OS=Mus musculus GN=Stom PE=1 SV=3	19	31527	0	7.4
753	IF2B_MOUSE	Eukaryotic translation initiation factor 2 subunit 2 OS=Mus musculus GN=Eif2s2 PE=1 SV=1	19	38410	0	4.5
754	REVERSED-NLRC5_MOUSE	Protein NLRC5 OS=Mus musculus GN=Nlrc5 PE=1 SV=2	19	215339	1	2.4
755	DYN3_MOUSE	Dynamin-3 OS=Mus musculus GN=Dnm3 PE=1 SV=1	19	97529	1	5.1
756	RBBP5_MOUSE	Retinoblastoma-binding protein 5 OS=Mus musculus GN=Rbbp5 PE=1 SV=2	19	59745	0	1.7
757	CAV2_MOUSE	Caveolin-2 OS=Mus musculus GN=Cav2 PE=1 SV=1	19	18443	0	18.5
758	REVERSED-ZEP1_MOUSE	Zinc finger protein 40 OS=Mus musculus GN=Hivep1 PE=1 SV=1	19	291073	1	0.9
759	KV3AL_MOUSE	Ig kappa chain V-III region PC 2485/PC 4039 OS=Mus musculus PE=1 SV=1	19	12093	0	14.4
760	POC1A_MOUSE	POC1 centriolar protein homolog A OS=Mus musculus GN=Poc1a PE=2 SV=2	19	45553	0	8.4
761	SRSF1_MOUSE	Serine/arginine-rich splicing factor 1 OS=Mus musculus GN=Srsf1 PE=1 SV=3	19	27842	0	4.8
762	SNRPA_MOUSE	U1 small nuclear ribonucleoprotein A OS=Mus musculus GN=Snrpa PE=2 SV=3	19	31814	0	8
763	SRSF7_MOUSE	Serine/arginine-rich splicing factor 7 OS=Mus musculus GN=Srsf7 PE=1 SV=1	18	31027	0	15.7
764	RL32_MOUSE	60S ribosomal protein L32 OS=Mus musculus GN=Rpl32 PE=1 SV=2	18	15964	0	9.6
765	NFX1_MOUSE	Transcriptional repressor NF-X1 OS=Mus musculus GN=Nfx1 PE=2 SV=1	18	129431	0	2.5
766	CALR_MOUSE	Calreticulin OS=Mus musculus GN=Calr PE=1 SV=1	18	48136	0	1.7
767	REVERSED-FOCAD_MOUSE	Focadhesin OS=Mus musculus GN=Focad PE=2 SV=1	18	201103	1	0.4
768	REVERSED-STK36_MOUSE	Serine/threonine-protein kinase 36 OS=Mus musculus GN=Stk36 PE=1 SV=3	18	145856	1	1.5
769	BCLF1_MOUSE	Bcl-2-associated transcription factor 1 OS=Mus musculus GN=Bclaf1 PE=1 SV=2	18	106053	0	4.6
770	DYL2_MOUSE	Dynein light chain 2, cytoplasmic OS=Mus musculus GN=Dynll2 PE=1 SV=1	18	10457	0	32.6
771	PTER_MOUSE	Phosphotriesterase-related protein OS=Mus musculus GN=Pter PE=2 SV=1	18	39535	0	3.2
772	SCAF8_MOUSE	Protein SCAF8 OS=Mus musculus GN=Scaf8 PE=1 SV=1	18	139885	0	2.2
773	PLPL6_MOUSE	Neuropathy target esterase OS=Mus musculus GN=Pnpla6 PE=2 SV=2	18	150869	0	1.3
774	TMOD2_MOUSE	Tropomodulin-2 OS=Mus musculus GN=Tmod2 PE=1 SV=2	18	39487	0	2
775	RTTN_MOUSE	Rotatin OS=Mus musculus GN=Rttn PE=2 SV=2	18	251865	0	1.3
776	TRPM7_MOUSE	Transient receptor potential cation channel subfamily M member 7 OS=Mus musculus GN=Trpm7 PE=1 SV=1	18	214372	0	1.3
777	REVERSED-YLPM1_MOUSE	YLP motif-containing protein 1 OS=Mus musculus GN=Ylpm1 PE=2 SV=2	18	155146	0	1.2
778	PAIRB_MOUSE	Plasminogen activator inhibitor 1 RNA-binding protein OS=Mus musculus GN=Serbp1 PE=1 SV=2	18	44801	0	8.6
779	MAGT1_MOUSE	Magnesium transporter protein 1 OS=Mus musculus GN=Magt1 PE=2 SV=1	18	38287	0	2.7
780	ZNFX1_MOUSE	NFX1-type zinc finger-containing protein 1 OS=Mus musculus GN=Znfx1 PE=2 SV=3	18	223647	0	1.7
781	XRCC6_MOUSE	X-ray repair cross-complementing protein 6 OS=Mus musculus GN=Xrcc6 PE=1 SV=5	18	69726	0	3.3
782	LYAR_MOUSE	Cell growth-regulating nucleolar protein OS=Mus musculus GN=Lyar PE=1 SV=2	17	44165	0	7.7
783	PCNA_MOUSE	Proliferating cell nuclear antigen OS=Mus musculus GN=Pcna PE=1 SV=2	17	29108	0	10
784	STT3B_MOUSE	Dolichyl-diphosphooligosaccharide--protein glycosyltransferase subunit STT3B OS=Mus musculus GN=Stt3b PE=1 SV=2	17	93756	0	1.6
785	PLCA_MOUSE	1-acyl-sn-glycerol-3-phosphate acyltransferase alpha OS=Mus musculus GN=Agpat1 PE=2 SV=1	17	32031	0	3.5
786	IF4B_MOUSE	Eukaryotic translation initiation factor 4B OS=Mus musculus GN=Eif4b PE=1 SV=1	17	68970	0	1.3
787	GTSE1_MOUSE	G2 and S phase-expressed protein 1 OS=Mus musculus GN=Gtse1 PE=1 SV=2	17	79160	0	1.3
788	PRS6A_MOUSE	26S protease regulatory subunit 6A OS=Mus musculus GN=Psmc3 PE=1 SV=2	17	49803	0	2.3
789	UBAP2_MOUSE	Ubiquitin-associated protein 2 OS=Mus musculus GN=Ubap2 PE=1 SV=1	17	118293	0	1.3
790	CYFP1_MOUSE	Cytoplasmic FMR1-interacting protein 1 OS=Mus musculus GN=Cyfip1 PE=1 SV=1	17	146801	0	0.9
791	CP1B1_MOUSE	Cytochrome P450 1B1 OS=Mus musculus GN=Cyp1b1 PE=1 SV=3	17	60955	0	3.1
792	DCK_MOUSE	Deoxycytidine kinase OS=Mus musculus GN=Dck PE=1 SV=1	16	30633	0	11.2
793	BBS7_MOUSE	Bardet-Biedl syndrome 7 protein homolog OS=Mus musculus GN=Bbs7 PE=1 SV=1	16	81067	0	3.5
794	ELP1_MOUSE	Elongator complex protein 1 OS=Mus musculus GN=Ikbkap PE=2 SV=2	16	151200	0	1.1
795	PFKAL_MOUSE	ATP-dependent 6-phosphofructokinase, liver type OS=Mus musculus GN=Pfkl PE=1 SV=4	16	86104	0	2.2
796	TBL1R_MOUSE	F-box-like/WD repeat-containing protein TBL1XR1 OS=Mus musculus GN=Tbl1xr1 PE=1 SV=1	16	56253	0	7
796	TBL1X_MOUSE	F-box-like/WD repeat-containing protein TBL1X OS=Mus musculus GN=Tbl1x PE=2 SV=2	16	57451	0	6.8
797	RELB_MOUSE	Transcription factor RelB OS=Mus musculus GN=Relb PE=1 SV=2	16	61009	0	2.7
798	ABCF1_MOUSE	ATP-binding cassette sub-family F member 1 OS=Mus musculus GN=Abcf1 PE=1 SV=1	16	95343	1	2
799	CCD40_MOUSE	Coiled-coil domain-containing protein 40 OS=Mus musculus GN=Ccdc40 PE=2 SV=1	16	137200	0	0.6
800	C2CD3_MOUSE	C2 domain-containing protein 3 OS=Mus musculus GN=C2cd3 PE=1 SV=3	16	257353	0	1.5
801	SNF5_MOUSE	SWI/SNF-related matrix-associated actin-dependent regulator of chromatin subfamily B member 1 OS=Mus musculus GN=Smarcb1 PE=1 SV=1	16	44398	0	3.4
802	RBM45_MOUSE	RNA-binding protein 45 OS=Mus musculus GN=Rbm45 PE=2 SV=1	16	53690	1	1.5
803	REVERSED-LKHA4_MOUSE	Leukotriene A-4 hydrolase OS=Mus musculus GN=Lta4h PE=1 SV=4	16	69634	0	1.1
804	REVERSED-K0319_MOUSE	Dyslexia-associated protein KIAA0319 homolog OS=Mus musculus GN=Kiaa0319 PE=2 SV=1	16	119055	0	0.7
805	RS27_MOUSE	40S ribosomal protein S27 OS=Mus musculus GN=Rps27 PE=1 SV=3	16	9797	0	28.6
806	QRIC1_MOUSE	Glutamine-rich protein 1 OS=Mus musculus GN=Qrich1 PE=2 SV=1	16	86958	0	1.8
807	SMC4_MOUSE	Structural maintenance of chromosomes protein 4 OS=Mus musculus GN=Smc4 PE=1 SV=1	16	147602	0	2.9
808	TRPM8_MOUSE	Transient receptor potential cation channel subfamily M member 8 OS=Mus musculus GN=Trpm8 PE=1 SV=3	15	129110	0	1.3
809	CISY_MOUSE	Citrate synthase, mitochondrial OS=Mus musculus GN=Cs PE=1 SV=1	15	51988	0	1.9
810	TBC15_MOUSE	TBC1 domain family member 15 OS=Mus musculus GN=Tbc1d15 PE=1 SV=1	15	77447	0	3.4
811	SMG7_MOUSE	Protein SMG7 OS=Mus musculus GN=Smg7 PE=2 SV=1	15	127389	0	7.7
812	REVERSED-DYH2_MOUSE	Dynein heavy chain 2, axonemal OS=Mus musculus GN=Dnah2 PE=2 SV=1	14	514261	0	2
813	CNBP_MOUSE	Cellular nucleic acid-binding protein OS=Mus musculus GN=Cnbp PE=1 SV=2	14	20833	0	6.7
814	COPB2_MOUSE	Coatomer subunit beta~ OS=Mus musculus GN=Copb2 PE=2 SV=2	14	103240	0	1
815	LYST_MOUSE	Lysosomal-trafficking regulator OS=Mus musculus GN=Lyst PE=1 SV=1	14	430549	1	1.2
816	P5CR2_MOUSE	Pyrroline-5-carboxylate reductase 2 OS=Mus musculus GN=Pycr2 PE=2 SV=1	14	33980	0	3.8
817	UPP_MOUSE	Uracil phosphoribosyltransferase homolog OS=Mus musculus GN=Uprt PE=2 SV=1	14	34712	0	3.5
818	F13B_MOUSE	Coagulation factor XIII B chain OS=Mus musculus GN=F13b PE=1 SV=2	14	78426	0	3
819	REVERSED-PERE_MOUSE	Eosinophil peroxidase OS=Mus musculus GN=Epx PE=1 SV=2	14	82241	0	1.7
820	PSA5_MOUSE	Proteasome subunit alpha type-5 OS=Mus musculus GN=Psma5 PE=1 SV=1	14	26565	0	7.9
821	MTA1_MOUSE	Metastasis-associated protein MTA1 OS=Mus musculus GN=Mta1 PE=1 SV=1	14	81432	0	2.8
822	PP6R3_MOUSE	Serine/threonine-protein phosphatase 6 regulatory subunit 3 OS=Mus musculus GN=Ppp6r3 PE=1 SV=1	14	95449	0	2.6
823	TM55A_MOUSE	Type 2 phosphatidylinositol 4,5-bisphosphate 4-phosphatase OS=Mus musculus GN=Tmem55a PE=1 SV=1	14	29103	0	7.4
824	ITIH4_MOUSE	Inter alpha-trypsin inhibitor, heavy chain 4 OS=Mus musculus GN=Itih4 PE=1 SV=2	14	104765	0	1.9
825	CBL_MOUSE	E3 ubiquitin-protein ligase CBL OS=Mus musculus GN=Cbl PE=1 SV=3	14	101640	0	0.9
826	NACC1_MOUSE	Nucleus accumbens-associated protein 1 OS=Mus musculus GN=Nacc1 PE=1 SV=1	14	57299	0	4.9
827	RL35_MOUSE	60S ribosomal protein L35 OS=Mus musculus GN=Rpl35 PE=2 SV=1	13	14544	0	18.7
828	ATF6A_MOUSE	Cyclic AMP-dependent transcription factor ATF-6 alpha OS=Mus musculus GN=Atf6 PE=1 SV=2	13	73105	0	5.3
829	CDC42_MOUSE	Cell division control protein 42 homolog OS=Mus musculus GN=Cdc42 PE=1 SV=2	13	21587	0	5.8
830	REVERSED-MAST3_MOUSE	Microtubule-associated serine/threonine-protein kinase 3 OS=Mus musculus GN=Mast3 PE=1 SV=3	13	145168	0	1.6
831	REVERSED-ATS12_MOUSE	A disintegrin and metalloproteinase with thrombospondin motifs 12 OS=Mus musculus GN=Adamts12 PE=2 SV=2	13	182615	0	0.9

### Sheet: Exp3_IPRor2 Wnt5a_F025891
Peak list data path	C:\Program Files\Matrix Science\Mascot Daemon\mgf\1270 20141202 Salasova Exp 4 130902 IPRor2 Wnt5a Swissprot concat 0.02\mascot_daemon_merge.mgf
Database	SwissProt_Concat
Fragment Mass Tolerance	0.02
Protein hits	--------------------------------------------------------
prot_hit_num	prot_acc	prot_desc	prot_score	prot_mass	prot_sequences_sig	prot_cover
1	PLEC_MOUSE	Plectin OS=Mus musculus GN=Plec PE=1 SV=3	8969	535800	224	67.6
2	RBCC1_MOUSE	RB1-inducible coiled-coil protein 1 OS=Mus musculus GN=Rb1cc1 PE=1 SV=3	3161	184287	69	62.7
3	RENT1_MOUSE	Regulator of nonsense transcripts 1 OS=Mus musculus GN=Upf1 PE=1 SV=2	2030	125200	38	59.3
4	TERA_MOUSE	Transitional endoplasmic reticulum ATPase OS=Mus musculus GN=Vcp PE=1 SV=4	2027	89950	36	74.8
5	VIME_MOUSE	Vimentin OS=Mus musculus GN=Vim PE=1 SV=3	1498	53712	30	72.1
6	PABP1_MOUSE	Polyadenylate-binding protein 1 OS=Mus musculus GN=Pabpc1 PE=1 SV=2	1461	70854	25	59
7	ROR2_MOUSE	Tyrosine-protein kinase transmembrane receptor ROR2 OS=Mus musculus GN=Ror2 PE=1 SV=2	1356	106534	24	40.4
8	PCNT_MOUSE	Pericentrin OS=Mus musculus GN=Pcnt PE=1 SV=2	1301	331999	31	26.2
9	FXR1_MOUSE	Fragile X mental retardation syndrome-related protein 1 OS=Mus musculus GN=Fxr1 PE=1 SV=2	1298	76517	28	60.7
10	F120A_MOUSE	Constitutive coactivator of PPAR-gamma-like protein 1 OS=Mus musculus GN=FAM120A PE=1 SV=2	1199	122766	27	40.6
11	FMR1_MOUSE	Fragile X mental retardation protein 1 homolog OS=Mus musculus GN=Fmr1 PE=1 SV=1	1128	69232	24	70.4
12	PRC2C_MOUSE	Protein PRRC2C OS=Mus musculus GN=Prrc2c PE=1 SV=3	1080	311330	27	25.3
13	SORC2_MOUSE	VPS10 domain-containing receptor SorCS2 OS=Mus musculus GN=Sorcs2 PE=1 SV=2	972	129905	26	35.4
14	GEMI5_MOUSE	Gem-associated protein 5 OS=Mus musculus GN=Gemin5 PE=2 SV=2	948	169110	26	34.6
15	DDX1_MOUSE	ATP-dependent RNA helicase DDX1 OS=Mus musculus GN=Ddx1 PE=1 SV=1	925	83474	25	52.6
16	LAP2A_MOUSE	Lamina-associated polypeptide 2, isoforms alpha/zeta OS=Mus musculus GN=Tmpo PE=1 SV=4	917	75807	17	62.2
17	DDX5_MOUSE	Probable ATP-dependent RNA helicase DDX5 OS=Mus musculus GN=Ddx5 PE=1 SV=2	914	69760	22	59.9
18	DDX6_MOUSE	Probable ATP-dependent RNA helicase DDX6 OS=Mus musculus GN=Ddx6 PE=1 SV=1	872	54556	21	62.5
19	MOV10_MOUSE	Putative helicase MOV-10 OS=Mus musculus GN=Mov10 PE=1 SV=2	859	114310	26	51.8
20	CK5P2_MOUSE	CDK5 regulatory subunit-associated protein 2 OS=Mus musculus GN=Cdk5rap2 PE=1 SV=3	854	207072	20	29.7
21	CP131_MOUSE	Centrosomal protein of 131 kDa OS=Mus musculus GN=Cep131 PE=1 SV=2	842	120810	21	35.5
22	FXR2_MOUSE	Fragile X mental retardation syndrome-related protein 2 OS=Mus musculus GN=Fxr2 PE=1 SV=1	839	74097	16	49.5
23	DDX3X_MOUSE	ATP-dependent RNA helicase DDX3X OS=Mus musculus GN=Ddx3x PE=1 SV=3	833	73455	22	52.6
24	GRP78_MOUSE	78 kDa glucose-regulated protein OS=Mus musculus GN=Hspa5 PE=1 SV=3	790	72492	16	43.2
25	HSP7C_MOUSE	Heat shock cognate 71 kDa protein OS=Mus musculus GN=Hspa8 PE=1 SV=1	789	71055	17	50.9
26	ULK1_MOUSE	Serine/threonine-protein kinase ULK1 OS=Mus musculus GN=Ulk1 PE=1 SV=1	767	113419	25	42.3
27	KDM1A_MOUSE	Lysine-specific histone demethylase 1A OS=Mus musculus GN=Kdm1a PE=1 SV=2	735	93306	17	49.2
28	MIB1_MOUSE	E3 ubiquitin-protein ligase MIB1 OS=Mus musculus GN=Mib1 PE=1 SV=1	728	112413	19	43.6
29	HNRPQ_MOUSE	Heterogeneous nuclear ribonucleoprotein Q OS=Mus musculus GN=Syncrip PE=1 SV=2	718	69818	18	40.1
30	MIC60_MOUSE	MICOS complex subunit Mic60 OS=Mus musculus GN=Immt PE=1 SV=1	707	84247	16	54.8
31	KCC2G_MOUSE	Calcium/calmodulin-dependent protein kinase type II subunit gamma OS=Mus musculus GN=Camk2g PE=1 SV=1	682	60254	11	41.6
32	NUFP2_MOUSE	Nuclear fragile X mental retardation-interacting protein 2 OS=Mus musculus GN=Nufip2 PE=1 SV=1	673	75668	12	50.4
33	ATG13_MOUSE	Autophagy-related protein 13 OS=Mus musculus GN=Atg13 PE=1 SV=2	671	56861	16	51.6
34	MYO1B_MOUSE	Unconventional myosin-Ib OS=Mus musculus GN=Myo1b PE=2 SV=3	665	129509	19	39.7
35	DHX36_MOUSE	ATP-dependent RNA helicase DHX36 OS=Mus musculus GN=Dhx36 PE=1 SV=2	643	114667	16	35.6
36	DDX20_MOUSE	Probable ATP-dependent RNA helicase DDX20 OS=Mus musculus GN=Ddx20 PE=1 SV=2	636	92565	16	44.1
37	DHX30_MOUSE	Putative ATP-dependent RNA helicase DHX30 OS=Mus musculus GN=Dhx30 PE=2 SV=1	618	137723	21	38
38	KCC2D_MOUSE	Calcium/calmodulin-dependent protein kinase type II subunit delta OS=Mus musculus GN=Camk2d PE=1 SV=1	613	56961	13	49.1
39	ATX2L_MOUSE	Ataxin-2-like protein OS=Mus musculus GN=Atxn2l PE=1 SV=1	595	110865	14	31.1
40	LARP1_MOUSE	La-related protein 1 OS=Mus musculus GN=Larp1 PE=1 SV=3	583	121449	18	46.2
41	TOP3B_MOUSE	DNA topoisomerase 3-beta-1 OS=Mus musculus GN=Top3b PE=2 SV=1	570	98768	14	50
42	IF2B1_MOUSE	Insulin-like growth factor 2 mRNA-binding protein 1 OS=Mus musculus GN=Igf2bp1 PE=1 SV=1	563	63753	12	41.4
43	LMNA_MOUSE	Prelamin-A/C OS=Mus musculus GN=Lmna PE=1 SV=2	559	74478	16	38.5
44	G3BP1_MOUSE	Ras GTPase-activating protein-binding protein 1 OS=Mus musculus GN=G3bp1 PE=1 SV=1	559	51854	11	54.6
45	YBOX1_MOUSE	Nuclease-sensitive element-binding protein 1 OS=Mus musculus GN=Ybx1 PE=1 SV=3	536	35709	14	58.7
46	PCM1_MOUSE	Pericentriolar material 1 protein OS=Mus musculus GN=Pcm1 PE=1 SV=2	530	230131	16	24.3
47	TBB5_MOUSE	Tubulin beta-5 chain OS=Mus musculus GN=Tubb5 PE=1 SV=1	521	50095	11	46.6
48	G3BP2_MOUSE	Ras GTPase-activating protein-binding protein 2 OS=Mus musculus GN=G3bp2 PE=1 SV=2	514	54112	11	58.5
49	FA98A_MOUSE	Protein FAM98A OS=Mus musculus GN=Fam98a PE=2 SV=1	506	55477	10	35.1
50	DDX17_MOUSE	Probable ATP-dependent RNA helicase DDX17 OS=Mus musculus GN=Ddx17 PE=1 SV=1	497	72981	12	40.8
51	PRC2A_MOUSE	Protein PRRC2A OS=Mus musculus GN=Prrc2a PE=1 SV=1	494	229633	10	24.6
52	PHLB2_MOUSE	Pleckstrin homology-like domain family B member 2 OS=Mus musculus GN=Phldb2 PE=1 SV=2	485	142253	15	22.8
53	HNRPF_MOUSE	Heterogeneous nuclear ribonucleoprotein F OS=Mus musculus GN=Hnrnpf PE=1 SV=3	484	46043	10	49.4
54	AGO2_MOUSE	Protein argonaute-2 OS=Mus musculus GN=Ago2 PE=1 SV=3	482	98496	16	51.2
55	TBB2A_MOUSE	Tubulin beta-2A chain OS=Mus musculus GN=Tubb2a PE=1 SV=1	479	50274	11	45.2
56	HNRH1_MOUSE	Heterogeneous nuclear ribonucleoprotein H OS=Mus musculus GN=Hnrnph1 PE=1 SV=3	467	49454	8	53
57	TBA1B_MOUSE	Tubulin alpha-1B chain OS=Mus musculus GN=Tuba1b PE=1 SV=2	464	50804	12	41.7
58	TBA1C_MOUSE	Tubulin alpha-1C chain OS=Mus musculus GN=Tuba1c PE=1 SV=1	462	50562	12	41.9
59	TBB4B_MOUSE	Tubulin beta-4B chain OS=Mus musculus GN=Tubb4b PE=1 SV=1	454	50255	10	45.8
60	TBA1A_MOUSE	Tubulin alpha-1A chain OS=Mus musculus GN=Tuba1a PE=1 SV=1	440	50788	12	41.7
61	NCBP1_MOUSE	Nuclear cap-binding protein subunit 1 OS=Mus musculus GN=Ncbp1 PE=1 SV=2	438	92951	15	32.5
62	CKAP4_MOUSE	Cytoskeleton-associated protein 4 OS=Mus musculus GN=Ckap4 PE=1 SV=2	437	63711	13	44.2
63	MYO1C_MOUSE	Unconventional myosin-Ic OS=Mus musculus GN=Myo1c PE=1 SV=2	434	122723	12	30.7
64	ADT2_MOUSE	ADP/ATP translocase 2 OS=Mus musculus GN=Slc25a5 PE=1 SV=3	429	33138	12	52.7
65	HNRPM_MOUSE	Heterogeneous nuclear ribonucleoprotein M OS=Mus musculus GN=Hnrnpm PE=1 SV=3	428	77940	10	30.7
66	IF4G1_MOUSE	Eukaryotic translation initiation factor 4 gamma 1 OS=Mus musculus GN=Eif4g1 PE=1 SV=1	419	176823	11	18.2
67	NFKB2_MOUSE	Nuclear factor NF-kappa-B p100 subunit OS=Mus musculus GN=Nfkb2 PE=1 SV=1	415	97513	13	37.4
68	RS3_MOUSE	40S ribosomal protein S3 OS=Mus musculus GN=Rps3 PE=1 SV=1	403	26828	12	78.6
69	CCPG1_MOUSE	Cell cycle progression protein 1 OS=Mus musculus GN=Ccpg1 PE=1 SV=2	402	86757	10	35.6
70	CAPR1_MOUSE	Caprin-1 OS=Mus musculus GN=Caprin1 PE=1 SV=2	396	78292	9	27.9
71	YBOX3_MOUSE	Y-box-binding protein 3 OS=Mus musculus GN=Ybx3 PE=1 SV=2	385	38790	9	44.3
72	HNRPK_MOUSE	Heterogeneous nuclear ribonucleoprotein K OS=Mus musculus GN=Hnrnpk PE=1 SV=1	371	51230	9	40.2
73	TBB3_MOUSE	Tubulin beta-3 chain OS=Mus musculus GN=Tubb3 PE=1 SV=1	369	50842	8	22.9
74	DHX9_MOUSE	ATP-dependent RNA helicase A OS=Mus musculus GN=Dhx9 PE=1 SV=2	367	150692	11	15.3
75	EIF3L_MOUSE	Eukaryotic translation initiation factor 3 subunit L OS=Mus musculus GN=Eif3l PE=1 SV=1	365	66798	9	26.6
76	EIF3B_MOUSE	Eukaryotic translation initiation factor 3 subunit B OS=Mus musculus GN=Eif3b PE=1 SV=1	362	91712	10	31.4
77	HS90B_MOUSE	Heat shock protein HSP 90-beta OS=Mus musculus GN=Hsp90ab1 PE=1 SV=3	361	83571	9	25.3
78	RS4X_MOUSE	40S ribosomal protein S4, X isoform OS=Mus musculus GN=Rps4x PE=2 SV=2	358	29807	15	61.2
79	ADT1_MOUSE	ADP/ATP translocase 1 OS=Mus musculus GN=Slc25a4 PE=1 SV=4	357	33111	12	56
80	CBP_MOUSE	CREB-binding protein OS=Mus musculus GN=Crebbp PE=1 SV=3	350	268119	12	12.2
81	EIF3C_MOUSE	Eukaryotic translation initiation factor 3 subunit C OS=Mus musculus GN=Eif3c PE=1 SV=1	350	106149	13	25.2
82	NUCL_MOUSE	Nucleolin OS=Mus musculus GN=Ncl PE=1 SV=2	337	76734	13	28.1
83	RBM14_MOUSE	RNA-binding protein 14 OS=Mus musculus GN=Rbm14 PE=1 SV=1	327	69577	7	21.7
84	ULK2_MOUSE	Serine/threonine-protein kinase ULK2 OS=Mus musculus GN=Ulk2 PE=1 SV=1	321	114459	11	21.7
85	P4R3B_MOUSE	Serine/threonine-protein phosphatase 4 regulatory subunit 3B OS=Mus musculus GN=Smek2 PE=2 SV=2	320	94616	13	30.5
86	LAP2B_MOUSE	Lamina-associated polypeptide 2, isoforms beta/delta/epsilon/gamma OS=Mus musculus GN=Tmpo PE=1 SV=4	317	50399	7	36.9
87	RCOR1_MOUSE	REST corepressor 1 OS=Mus musculus GN=Rcor1 PE=1 SV=2	317	52520	8	33.8
88	GRP75_MOUSE	Stress-70 protein, mitochondrial OS=Mus musculus GN=Hspa9 PE=1 SV=3	315	73701	10	26.4
89	K1C10_MOUSE	Keratin, type I cytoskeletal 10 OS=Mus musculus GN=Krt10 PE=1 SV=3	314	57906	6	13.5
90	HNRPU_MOUSE	Heterogeneous nuclear ribonucleoprotein U OS=Mus musculus GN=Hnrnpu PE=1 SV=1	311	88661	9	24.5
91	CSDE1_MOUSE	Cold shock domain-containing protein E1 OS=Mus musculus GN=Csde1 PE=2 SV=1	310	89590	10	35.3
92	P4R3A_MOUSE	Serine/threonine-protein phosphatase 4 regulatory subunit 3A OS=Mus musculus GN=Smek1 PE=1 SV=1	307	94410	10	25.4
93	EMSY_MOUSE	Protein EMSY OS=Mus musculus GN=Emsy PE=1 SV=2	305	135550	7	15.3
94	AP2A2_MOUSE	AP-2 complex subunit alpha-2 OS=Mus musculus GN=Ap2a2 PE=1 SV=2	299	104863	12	23
95	CN166_MOUSE	UPF0568 protein C14orf166 homolog OS=Mus musculus PE=2 SV=1	299	28249	9	61.9
96	TBB6_MOUSE	Tubulin beta-6 chain OS=Mus musculus GN=Tubb6 PE=1 SV=1	298	50514	7	34.5
97	RS11_MOUSE	40S ribosomal protein S11 OS=Mus musculus GN=Rps11 PE=1 SV=3	294	18590	8	60.1
98	RFIP5_MOUSE	Rab11 family-interacting protein 5 OS=Mus musculus GN=Rab11fip5 PE=1 SV=2	294	69853	8	26.2
99	STAU1_MOUSE	Double-stranded RNA-binding protein Staufen homolog 1 OS=Mus musculus GN=Stau1 PE=2 SV=1	292	54233	7	44.6
100	RL12_MOUSE	60S ribosomal protein L12 OS=Mus musculus GN=Rpl12 PE=1 SV=2	289	17965	5	65.5
101	CE170_MOUSE	Centrosomal protein of 170 kDa OS=Mus musculus GN=Cep170 PE=1 SV=2	288	175514	9	12.8
102	MYH9_MOUSE	Myosin-9 OS=Mus musculus GN=Myh9 PE=1 SV=4	284	227429	9	13.9
103	NFAC1_MOUSE	Nuclear factor of activated T-cells, cytoplasmic 1 OS=Mus musculus GN=Nfatc1 PE=2 SV=1	282	78583	8	31.5
104	IF2B2_MOUSE	Insulin-like growth factor 2 mRNA-binding protein 2 OS=Mus musculus GN=Igf2bp2 PE=1 SV=1	273	65657	8	41.9
105	KIF23_MOUSE	Kinesin-like protein KIF23 OS=Mus musculus GN=Kif23 PE=1 SV=1	272	109848	7	13.6
106	UBP10_MOUSE	Ubiquitin carboxyl-terminal hydrolase 10 OS=Mus musculus GN=Usp10 PE=1 SV=3	271	87652	10	27.5
107	AKAP9_MOUSE	A-kinase anchor protein 9 OS=Mus musculus GN=Akap9 PE=2 SV=2	267	439138	8	5.3
108	K2C73_MOUSE	Keratin, type II cytoskeletal 73 OS=Mus musculus GN=Krt73 PE=1 SV=1	266	59502	4	8.2
109	RS8_MOUSE	40S ribosomal protein S8 OS=Mus musculus GN=Rps8 PE=1 SV=2	264	24475	5	52.4
110	AP2A1_MOUSE	AP-2 complex subunit alpha-1 OS=Mus musculus GN=Ap2a1 PE=1 SV=1	264	108679	8	21.4
111	ILF3_MOUSE	Interleukin enhancer-binding factor 3 OS=Mus musculus GN=Ilf3 PE=1 SV=2	263	96360	11	17.9
112	GRN_MOUSE	Granulins OS=Mus musculus GN=Grn PE=1 SV=2	262	68431	10	28
113	RTCB_MOUSE	tRNA-splicing ligase RtcB homolog OS=Mus musculus GN=Rtcb PE=2 SV=1	258	55727	7	34.9
114	PF21A_MOUSE	PHD finger protein 21A OS=Mus musculus GN=Phf21a PE=1 SV=2	255	73160	5	29.9
115	ALBU_MOUSE	Serum albumin OS=Mus musculus GN=Alb PE=1 SV=3	254	70700	3	10.7
116	SUN2_MOUSE	SUN domain-containing protein 2 OS=Mus musculus GN=Sun2 PE=1 SV=3	253	81726	8	24.1
117	EIF3A_MOUSE	Eukaryotic translation initiation factor 3 subunit A OS=Mus musculus GN=Eif3a PE=1 SV=5	252	162237	7	19.3
118	CMC1_MOUSE	Calcium-binding mitochondrial carrier protein Aralar1 OS=Mus musculus GN=Slc25a12 PE=1 SV=1	244	74922	12	36.2
119	RL7A_MOUSE	60S ribosomal protein L7a OS=Mus musculus GN=Rpl7a PE=2 SV=2	243	30129	9	42.5
120	LA_MOUSE	Lupus La protein homolog OS=Mus musculus GN=Ssb PE=1 SV=1	239	47898	6	21
121	RLA0_MOUSE	60S acidic ribosomal protein P0 OS=Mus musculus GN=Rplp0 PE=1 SV=3	239	34366	6	51.1
122	HNRL1_MOUSE	Heterogeneous nuclear ribonucleoprotein U-like protein 1 OS=Mus musculus GN=Hnrnpul1 PE=1 SV=1	238	96513	5	14.7
123	PTN14_MOUSE	Tyrosine-protein phosphatase non-receptor type 14 OS=Mus musculus GN=Ptpn14 PE=2 SV=2	234	135926	8	23.1
124	LRCC1_MOUSE	Leucine-rich repeat and coiled-coil domain-containing protein 1 OS=Mus musculus GN=Lrrcc1 PE=2 SV=2	234	120577	8	24.1
125	PP4R2_MOUSE	Serine/threonine-protein phosphatase 4 regulatory subunit 2 OS=Mus musculus GN=Ppp4r2 PE=1 SV=1	233	46849	5	21.1
126	RS27A_MOUSE	Ubiquitin-40S ribosomal protein S27a OS=Mus musculus GN=Rps27a PE=1 SV=2	233	18282	5	59.6
127	ELAV1_MOUSE	ELAV-like protein 1 OS=Mus musculus GN=Elavl1 PE=1 SV=2	233	36317	4	32.2
128	CPSF2_MOUSE	Cleavage and polyadenylation specificity factor subunit 2 OS=Mus musculus GN=Cpsf2 PE=1 SV=1	232	89182	8	27.7
129	K2C1_MOUSE	Keratin, type II cytoskeletal 1 OS=Mus musculus GN=Krt1 PE=1 SV=4	232	66079	3	7.2
130	IF4A3_MOUSE	Eukaryotic initiation factor 4A-III OS=Mus musculus GN=Eif4a3 PE=2 SV=3	231	47095	8	28.2
131	SFPQ_MOUSE	Splicing factor, proline- and glutamine-rich OS=Mus musculus GN=Sfpq PE=1 SV=1	230	75508	7	24.5
132	FBX11_MOUSE	F-box only protein 11 OS=Mus musculus GN=Fbxo11 PE=1 SV=3	226	105145	7	14
133	EPIPL_MOUSE	Epiplakin OS=Mus musculus GN=Eppk1 PE=1 SV=2	226	726989	5	1.6
134	F120C_MOUSE	Constitutive coactivator of PPAR-gamma-like protein 2 OS=Mus musculus GN=Fam120c PE=2 SV=3	225	120896	6	14.6
135	HNRH2_MOUSE	Heterogeneous nuclear ribonucleoprotein H2 OS=Mus musculus GN=Hnrnph2 PE=2 SV=1	225	49533	5	35.2
136	RL23A_MOUSE	60S ribosomal protein L23a OS=Mus musculus GN=Rpl23a PE=1 SV=1	224	17684	6	48.1
137	ATGA1_MOUSE	Autophagy-related protein 101 OS=Mus musculus GN=Atg101 PE=2 SV=1	224	25271	6	54.6
138	CLIP2_MOUSE	CAP-Gly domain-containing linker protein 2 OS=Mus musculus GN=Clip2 PE=1 SV=2	222	116353	5	17.2
139	AP2B1_MOUSE	AP-2 complex subunit beta OS=Mus musculus GN=Ap2b1 PE=1 SV=1	222	105428	7	31.9
140	FARP1_MOUSE	FERM, RhoGEF and pleckstrin domain-containing protein 1 OS=Mus musculus GN=Farp1 PE=1 SV=1	220	119599	8	20.8
141	TDRD3_MOUSE	Tudor domain-containing protein 3 OS=Mus musculus GN=Tdrd3 PE=1 SV=4	219	82602	7	35.5
142	RL38_MOUSE	60S ribosomal protein L38 OS=Mus musculus GN=Rpl38 PE=2 SV=3	218	8256	5	50
143	RS3A_MOUSE	40S ribosomal protein S3a OS=Mus musculus GN=Rps3a PE=1 SV=3	217	30094	5	45.8
144	RRBP1_MOUSE	Ribosome-binding protein 1 OS=Mus musculus GN=Rrbp1 PE=1 SV=2	212	173232	5	6.8
145	LARP4_MOUSE	La-related protein 4 OS=Mus musculus GN=Larp4 PE=2 SV=2	211	80455	6	23.6
146	ANGL2_MOUSE	Angiopoietin-related protein 2 OS=Mus musculus GN=Angptl2 PE=2 SV=2	211	57526	6	30.4
147	H4_MOUSE	Histone H4 OS=Mus musculus GN=Hist1h4a PE=1 SV=2	211	11360	5	50.5
148	DDX41_MOUSE	Probable ATP-dependent RNA helicase DDX41 OS=Mus musculus GN=Ddx41 PE=1 SV=2	209	70459	7	29.4
149	RS18_MOUSE	40S ribosomal protein S18 OS=Mus musculus GN=Rps18 PE=1 SV=3	208	17708	6	57.2
150	HS90A_MOUSE	Heat shock protein HSP 90-alpha OS=Mus musculus GN=Hsp90aa1 PE=1 SV=4	206	85134	4	19.2
151	SMCA4_MOUSE	Transcription activator BRG1 OS=Mus musculus GN=Smarca4 PE=1 SV=1	204	181827	5	9.4
152	RS2_MOUSE	40S ribosomal protein S2 OS=Mus musculus GN=Rps2 PE=2 SV=3	200	31497	8	38.9
153	SAM50_MOUSE	Sorting and assembly machinery component 50 homolog OS=Mus musculus GN=Samm50 PE=1 SV=1	198	52230	6	26.9
154	CPSF1_MOUSE	Cleavage and polyadenylation specificity factor subunit 1 OS=Mus musculus GN=Cpsf1 PE=1 SV=1	197	162027	6	17.1
155	K2C1B_MOUSE	Keratin, type II cytoskeletal 1b OS=Mus musculus GN=Krt77 PE=1 SV=1	192	61379	3	9.6
156	PTBP1_MOUSE	Polypyrimidine tract-binding protein 1 OS=Mus musculus GN=Ptbp1 PE=1 SV=2	191	56671	4	28.1
157	RS9_MOUSE	40S ribosomal protein S9 OS=Mus musculus GN=Rps9 PE=1 SV=3	191	22635	9	46.4
158	EF1A1_MOUSE	Elongation factor 1-alpha 1 OS=Mus musculus GN=Eef1a1 PE=1 SV=3	190	50424	8	30.3
159	RGAP1_MOUSE	Rac GTPase-activating protein 1 OS=Mus musculus GN=Racgap1 PE=2 SV=1	189	70856	5	23.9
160	TPGS1_MOUSE	Tubulin polyglutamylase complex subunit 1 OS=Mus musculus GN=Tpgs1 PE=1 SV=1	188	32833	3	32.7
161	TCPQ_MOUSE	T-complex protein 1 subunit theta OS=Mus musculus GN=Cct8 PE=1 SV=3	187	60088	4	10.8
162	RSSA_MOUSE	40S ribosomal protein SA OS=Mus musculus GN=Rpsa PE=1 SV=4	181	32931	5	27.1
163	RS10_MOUSE	40S ribosomal protein S10 OS=Mus musculus GN=Rps10 PE=1 SV=1	180	18904	5	41.8
164	ATX2_MOUSE	Ataxin-2 OS=Mus musculus GN=Atxn2 PE=1 SV=1	180	137255	5	11.4
165	PGAM5_MOUSE	Serine/threonine-protein phosphatase PGAM5, mitochondrial OS=Mus musculus GN=Pgam5 PE=2 SV=1	180	32146	9	54.9
166	YTHD3_MOUSE	YTH domain-containing family protein 3 OS=Mus musculus GN=Ythdf3 PE=1 SV=2	179	64036	5	29.1
167	EIF3D_MOUSE	Eukaryotic translation initiation factor 3 subunit D OS=Mus musculus GN=Eif3d PE=1 SV=2	178	64576	5	23
168	MPCP_MOUSE	Phosphate carrier protein, mitochondrial OS=Mus musculus GN=Slc25a3 PE=1 SV=1	177	40063	5	25.2
169	EP300_MOUSE	Histone acetyltransferase p300 OS=Mus musculus GN=Ep300 PE=1 SV=2	176	266044	9	10.6
170	EIF3F_MOUSE	Eukaryotic translation initiation factor 3 subunit F OS=Mus musculus GN=Eif3f PE=1 SV=2	175	38074	3	21.3
171	K2C5_MOUSE	Keratin, type II cytoskeletal 5 OS=Mus musculus GN=Krt5 PE=1 SV=1	171	61957	6	14
172	K1C13_MOUSE	Keratin, type I cytoskeletal 13 OS=Mus musculus GN=Krt13 PE=1 SV=2	171	48066	5	8.5
173	LRSM1_MOUSE	E3 ubiquitin-protein ligase LRSAM1 OS=Mus musculus GN=Lrsam1 PE=2 SV=1	171	85007	8	17.3
174	FIP1_MOUSE	Pre-mRNA 3~-end-processing factor FIP1 OS=Mus musculus GN=Fip1l1 PE=1 SV=1	170	64977	5	15
175	LSM12_MOUSE	Protein LSM12 homolog OS=Mus musculus GN=Lsm12 PE=1 SV=1	167	21972	3	41
176	KHDR1_MOUSE	KH domain-containing, RNA-binding, signal transduction-associated protein 1 OS=Mus musculus GN=Khdrbs1 PE=1 SV=2	167	48511	6	14.9
177	SMRC2_MOUSE	SWI/SNF complex subunit SMARCC2 OS=Mus musculus GN=Smarcc2 PE=1 SV=2	166	132921	3	5.4
178	OFD1_MOUSE	Oral-facial-digital syndrome 1 protein homolog OS=Mus musculus GN=Ofd1 PE=1 SV=1	166	117728	7	17
179	DHRS4_MOUSE	Dehydrogenase/reductase SDR family member 4 OS=Mus musculus GN=Dhrs4 PE=1 SV=3	165	30094	7	28.3
180	RFX3_MOUSE	Transcription factor RFX3 OS=Mus musculus GN=Rfx3 PE=1 SV=2	164	83972	6	22.6
181	CX056_MOUSE	UPF0428 protein CXorf56 homolog OS=Mus musculus PE=2 SV=1	162	25977	4	30.6
182	KIF2C_MOUSE	Kinesin-like protein KIF2C OS=Mus musculus GN=Kif2c PE=1 SV=1	161	81890	4	24.1
183	AGO3_MOUSE	Protein argonaute-3 OS=Mus musculus GN=Ago3 PE=2 SV=2	161	98355	5	22.4
184	KANK2_MOUSE	KN motif and ankyrin repeat domain-containing protein 2 OS=Mus musculus GN=Kank2 PE=1 SV=1	160	90988	5	14.8
185	DHX15_MOUSE	Putative pre-mRNA-splicing factor ATP-dependent RNA helicase DHX15 OS=Mus musculus GN=Dhx15 PE=1 SV=2	159	91748	5	12.6
186	ARHG2_MOUSE	Rho guanine nucleotide exchange factor 2 OS=Mus musculus GN=Arhgef2 PE=1 SV=4	158	112817	6	17.8
187	PCOC1_MOUSE	Procollagen C-endopeptidase enhancer 1 OS=Mus musculus GN=Pcolce PE=1 SV=2	158	50820	5	22
188	ECHA_MOUSE	Trifunctional enzyme subunit alpha, mitochondrial OS=Mus musculus GN=Hadha PE=1 SV=1	157	83302	5	14.7
189	ATPA_MOUSE	ATP synthase subunit alpha, mitochondrial OS=Mus musculus GN=Atp5a1 PE=1 SV=1	157	59830	7	28.9
190	CO3_MOUSE	Complement C3 OS=Mus musculus GN=C3 PE=1 SV=3	155	187905	6	4.7
191	BACD3_MOUSE	BTB/POZ domain-containing adapter for CUL3-mediated RhoA degradation protein 3 OS=Mus musculus GN=Kctd10 PE=1 SV=1	151	36078	5	35.6
192	NONO_MOUSE	Non-POU domain-containing octamer-binding protein OS=Mus musculus GN=Nono PE=1 SV=3	151	54620	6	19.7
193	YTHD2_MOUSE	YTH domain-containing family protein 2 OS=Mus musculus GN=Ythdf2 PE=2 SV=1	150	62413	6	26.9
194	RS25_MOUSE	40S ribosomal protein S25 OS=Mus musculus GN=Rps25 PE=1 SV=1	150	13791	4	36
195	FRM4A_MOUSE	FERM domain-containing protein 4A OS=Mus musculus GN=Frmd4a PE=1 SV=2	149	114380	3	9.6
196	ACTN1_MOUSE	Alpha-actinin-1 OS=Mus musculus GN=Actn1 PE=1 SV=1	148	103631	5	13.8
197	K22E_MOUSE	Keratin, type II cytoskeletal 2 epidermal OS=Mus musculus GN=Krt2 PE=1 SV=1	147	71336	4	8.2
198	PARP1_MOUSE	Poly [ADP-ribose] polymerase 1 OS=Mus musculus GN=Parp1 PE=1 SV=3	147	113827	5	14.6
199	RS19_MOUSE	40S ribosomal protein S19 OS=Mus musculus GN=Rps19 PE=1 SV=3	147	16076	4	44.8
200	ITIH2_MOUSE	Inter-alpha-trypsin inhibitor heavy chain H2 OS=Mus musculus GN=Itih2 PE=1 SV=1	146	106261	4	6.9
201	RS15A_MOUSE	40S ribosomal protein S15a OS=Mus musculus GN=Rps15a PE=1 SV=2	146	14944	4	64.6
202	ACTB_MOUSE	Actin, cytoplasmic 1 OS=Mus musculus GN=Actb PE=1 SV=1	145	42052	4	30.4
202	ACTG_MOUSE	Actin, cytoplasmic 2 OS=Mus musculus GN=Actg1 PE=1 SV=1	145	42108	4	30.4
203	RL14_MOUSE	60S ribosomal protein L14 OS=Mus musculus GN=Rpl14 PE=1 SV=3	144	23663	4	28.6
204	RS14_MOUSE	40S ribosomal protein S14 OS=Mus musculus GN=Rps14 PE=2 SV=3	144	16434	4	38.4
205	SMAG1_MOUSE	Protein Smaug homolog 1 OS=Mus musculus GN=Samd4a PE=1 SV=2	143	79052	4	20.8
206	K2C79_MOUSE	Keratin, type II cytoskeletal 79 OS=Mus musculus GN=Krt79 PE=2 SV=2	143	57802	2	6.4
207	TBC31_MOUSE	TBC1 domain family member 31 OS=Mus musculus GN=Tbc1d31 PE=2 SV=1	143	116563	4	18.1
208	FA83H_MOUSE	Protein FAM83H OS=Mus musculus GN=Fam83h PE=1 SV=1	142	131605	4	9.7
209	PUM2_MOUSE	Pumilio homolog 2 OS=Mus musculus GN=Pum2 PE=1 SV=2	142	114813	5	13.5
210	RL26_MOUSE	60S ribosomal protein L26 OS=Mus musculus GN=Rpl26 PE=1 SV=1	141	17248	7	43.4
211	MFGM_MOUSE	Lactadherin OS=Mus musculus GN=Mfge8 PE=1 SV=3	141	52348	4	18.6
212	GELS_MOUSE	Gelsolin OS=Mus musculus GN=Gsn PE=1 SV=3	141	86287	3	11.2
213	RL8_MOUSE	60S ribosomal protein L8 OS=Mus musculus GN=Rpl8 PE=2 SV=2	141	28235	3	31.5
214	RS17_MOUSE	40S ribosomal protein S17 OS=Mus musculus GN=Rps17 PE=1 SV=2	140	15571	3	55.6
215	K1328_MOUSE	Uncharacterized protein KIAA1328 OS=Mus musculus GN=Kiaa1328 PE=2 SV=2	140	70605	5	21.4
216	SPICE_MOUSE	Spindle and centriole-associated protein 1 OS=Mus musculus GN=Spice1 PE=1 SV=2	139	95929	5	25.8
217	RL30_MOUSE	60S ribosomal protein L30 OS=Mus musculus GN=Rpl30 PE=2 SV=2	139	12947	5	63.5
218	SART3_MOUSE	Squamous cell carcinoma antigen recognized by T-cells 3 OS=Mus musculus GN=Sart3 PE=2 SV=1	138	110405	5	9.1
219	RS16_MOUSE	40S ribosomal protein S16 OS=Mus musculus GN=Rps16 PE=2 SV=4	138	16549	5	49.3
220	RL10A_MOUSE	60S ribosomal protein L10a OS=Mus musculus GN=Rpl10a PE=1 SV=3	135	25072	3	34.6
221	ZFR_MOUSE	Zinc finger RNA-binding protein OS=Mus musculus GN=Zfr PE=1 SV=2	133	117926	4	10.3
222	RLA2_MOUSE	60S acidic ribosomal protein P2 OS=Mus musculus GN=Rplp2 PE=1 SV=3	133	11644	3	40.9
223	AP1B1_MOUSE	AP-1 complex subunit beta-1 OS=Mus musculus GN=Ap1b1 PE=2 SV=2	133	104724	5	12.7
224	SPAT5_MOUSE	Spermatogenesis-associated protein 5 OS=Mus musculus GN=Spata5 PE=1 SV=2	132	97879	5	7.3
225	RL9_MOUSE	60S ribosomal protein L9 OS=Mus musculus GN=Rpl9 PE=1 SV=2	132	21982	3	50
226	HM20B_MOUSE	SWI/SNF-related matrix-associated actin-dependent regulator of chromatin subfamily E member 1-related OS=Mus musculus GN=Hmg20b PE=1 SV=1	132	35962	3	18
227	NCOA3_MOUSE	Nuclear receptor coactivator 3 OS=Mus musculus GN=Ncoa3 PE=1 SV=2	131	152390	2	8.5
228	PYR1_MOUSE	CAD protein OS=Mus musculus GN=Cad PE=2 SV=1	131	245650	6	7.9
229	RS20_MOUSE	40S ribosomal protein S20 OS=Mus musculus GN=Rps20 PE=1 SV=1	130	13478	2	33.6
230	KAP2_MOUSE	cAMP-dependent protein kinase type II-alpha regulatory subunit OS=Mus musculus GN=Prkar2a PE=1 SV=2	130	45703	4	19.2
231	IF4A2_MOUSE	Eukaryotic initiation factor 4A-II OS=Mus musculus GN=Eif4a2 PE=2 SV=2	129	46601	3	18.7
232	IF2G_MOUSE	Eukaryotic translation initiation factor 2 subunit 3, X-linked OS=Mus musculus GN=Eif2s3x PE=1 SV=2	129	51603	3	13.8
233	SOGA1_MOUSE	Protein SOGA1 OS=Mus musculus GN=Soga1 PE=1 SV=3	129	160627	6	7.4
234	MSH2_MOUSE	DNA mismatch repair protein Msh2 OS=Mus musculus GN=Msh2 PE=1 SV=1	127	104884	7	16.6
235	AGO1_MOUSE	Protein argonaute-1 OS=Mus musculus GN=Ago1 PE=1 SV=2	125	98293	4	33.4
236	RS23_MOUSE	40S ribosomal protein S23 OS=Mus musculus GN=Rps23 PE=1 SV=3	125	15969	4	55.9
237	DNJB6_MOUSE	DnaJ homolog subfamily B member 6 OS=Mus musculus GN=Dnajb6 PE=1 SV=4	125	39840	3	23
238	MPRIP_MOUSE	Myosin phosphatase Rho-interacting protein OS=Mus musculus GN=Mprip PE=1 SV=2	124	117192	5	13.1
239	IQEC1_MOUSE	IQ motif and SEC7 domain-containing protein 1 OS=Mus musculus GN=Iqsec1 PE=1 SV=2	124	108804	4	11.8
240	K2C71_MOUSE	Keratin, type II cytoskeletal 71 OS=Mus musculus GN=Krt71 PE=1 SV=1	124	57860	1	6.9
241	CEP55_MOUSE	Centrosomal protein of 55 kDa OS=Mus musculus GN=Cep55 PE=1 SV=2	124	54239	4	31.8
242	MIC19_MOUSE	MICOS complex subunit Mic19 OS=Mus musculus GN=Chchd3 PE=1 SV=1	123	26546	3	31.3
243	IF4G3_MOUSE	Eukaryotic translation initiation factor 4 gamma 3 OS=Mus musculus GN=Eif4g3 PE=1 SV=2	123	176092	5	8.9
244	HDAC1_MOUSE	Histone deacetylase 1 OS=Mus musculus GN=Hdac1 PE=1 SV=1	123	55610	4	21.8
245	RL37A_MOUSE	60S ribosomal protein L37a OS=Mus musculus GN=Rpl37a PE=2 SV=2	122	10497	2	34.8
246	AP2M1_MOUSE	AP-2 complex subunit mu OS=Mus musculus GN=Ap2m1 PE=1 SV=1	122	49965	4	24.6
247	ATAD3_MOUSE	ATPase family AAA domain-containing protein 3 OS=Mus musculus GN=Atad3 PE=1 SV=1	121	66872	6	19.1
248	HNRPL_MOUSE	Heterogeneous nuclear ribonucleoprotein L OS=Mus musculus GN=Hnrnpl PE=1 SV=2	120	64550	4	15.7
249	RL3_MOUSE	60S ribosomal protein L3 OS=Mus musculus GN=Rpl3 PE=1 SV=3	119	46366	5	19.6
250	PRD10_MOUSE	PR domain zinc finger protein 10 OS=Mus musculus GN=Prdm10 PE=1 SV=2	118	135316	5	8.9
251	HNRL2_MOUSE	Heterogeneous nuclear ribonucleoprotein U-like protein 2 OS=Mus musculus GN=Hnrnpul2 PE=1 SV=2	118	85515	4	7.4
252	PURA_MOUSE	Transcriptional activator protein Pur-alpha OS=Mus musculus GN=Pura PE=1 SV=1	117	34976	3	32.4
253	RL23_MOUSE	60S ribosomal protein L23 OS=Mus musculus GN=Rpl23 PE=1 SV=1	116	14970	5	62.9
254	FAF2_MOUSE	FAS-associated factor 2 OS=Mus musculus GN=Faf2 PE=2 SV=2	116	52781	3	13
255	CCD61_MOUSE	Coiled-coil domain-containing protein 61 OS=Mus musculus GN=Ccdc61 PE=2 SV=1	116	57562	2	11.9
256	TADBP_MOUSE	TAR DNA-binding protein 43 OS=Mus musculus GN=Tardbp PE=1 SV=1	115	44918	4	19.1
257	K2C6A_MOUSE	Keratin, type II cytoskeletal 6A OS=Mus musculus GN=Krt6a PE=2 SV=3	115	59641	4	14.6
257	K2C6B_MOUSE	Keratin, type II cytoskeletal 6B OS=Mus musculus GN=Krt6b PE=2 SV=3	115	60627	4	14.4
258	RL11_MOUSE	60S ribosomal protein L11 OS=Mus musculus GN=Rpl11 PE=1 SV=4	115	20468	3	30.9
259	UBP2L_MOUSE	Ubiquitin-associated protein 2-like OS=Mus musculus GN=Ubap2l PE=1 SV=1	114	116842	5	8.1
260	KIF1B_MOUSE	Kinesin-like protein KIF1B OS=Mus musculus GN=Kif1b PE=1 SV=2	114	205322	3	4.1
261	CAV1_MOUSE	Caveolin-1 OS=Mus musculus GN=Cav1 PE=1 SV=1	112	20697	3	39.9
262	K1C17_MOUSE	Keratin, type I cytoskeletal 17 OS=Mus musculus GN=Krt17 PE=1 SV=3	112	48417	5	15
263	RS26_MOUSE	40S ribosomal protein S26 OS=Mus musculus GN=Rps26 PE=2 SV=3	111	13292	2	31.3
264	NCAM1_MOUSE	Neural cell adhesion molecule 1 OS=Mus musculus GN=Ncam1 PE=1 SV=3	110	120152	3	3.1
265	SRBD1_MOUSE	S1 RNA-binding domain-containing protein 1 OS=Mus musculus GN=Srbd1 PE=2 SV=2	109	115674	3	7.2
266	RS6_MOUSE	40S ribosomal protein S6 OS=Mus musculus GN=Rps6 PE=1 SV=1	109	28834	5	26.1
267	PAR12_MOUSE	Poly [ADP-ribose] polymerase 12 OS=Mus musculus GN=Parp12 PE=2 SV=3	109	81291	5	17.2
268	HDAC2_MOUSE	Histone deacetylase 2 OS=Mus musculus GN=Hdac2 PE=1 SV=1	108	55837	3	18.2
269	WDR90_MOUSE	WD repeat-containing protein 90 OS=Mus musculus GN=Wdr90 PE=2 SV=2	108	206151	6	8.5
270	FUS_MOUSE	RNA-binding protein FUS OS=Mus musculus GN=Fus PE=2 SV=1	108	52870	3	7.5
271	ROA0_MOUSE	Heterogeneous nuclear ribonucleoprotein A0 OS=Mus musculus GN=Hnrnpa0 PE=1 SV=1	108	30683	2	14.1
272	RL24_MOUSE	60S ribosomal protein L24 OS=Mus musculus GN=Rpl24 PE=1 SV=2	108	17882	3	26.8
273	KEAP1_MOUSE	Kelch-like ECH-associated protein 1 OS=Mus musculus GN=Keap1 PE=1 SV=1	108	70933	4	9.1
274	PURB_MOUSE	Transcriptional activator protein Pur-beta OS=Mus musculus GN=Purb PE=1 SV=3	108	33995	3	43.8
275	FACR1_MOUSE	Fatty acyl-CoA reductase 1 OS=Mus musculus GN=Far1 PE=1 SV=1	107	59739	4	10.3
276	YTHD1_MOUSE	YTH domain-containing family protein 1 OS=Mus musculus GN=Ythdf1 PE=2 SV=1	107	60955	4	23.4
277	EWS_MOUSE	RNA-binding protein EWS OS=Mus musculus GN=Ewsr1 PE=1 SV=2	107	68705	3	9.2
278	ROA3_MOUSE	Heterogeneous nuclear ribonucleoprotein A3 OS=Mus musculus GN=Hnrnpa3 PE=1 SV=1	107	39856	3	21.9
279	TCPA_MOUSE	T-complex protein 1 subunit alpha OS=Mus musculus GN=Tcp1 PE=1 SV=3	106	60867	3	26.1
280	RS13_MOUSE	40S ribosomal protein S13 OS=Mus musculus GN=Rps13 PE=1 SV=2	106	17212	4	53.6
281	ITB1_MOUSE	Integrin beta-1 OS=Mus musculus GN=Itgb1 PE=1 SV=1	105	91424	4	14.2
282	PERI_MOUSE	Peripherin OS=Mus musculus GN=Prph PE=1 SV=2	105	54349	1	7.2
283	ITA3_MOUSE	Integrin alpha-3 OS=Mus musculus GN=Itga3 PE=1 SV=1	104	117869	2	5.3
284	RCOR3_MOUSE	REST corepressor 3 OS=Mus musculus GN=Rcor3 PE=2 SV=2	103	49919	2	16
285	RL18A_MOUSE	60S ribosomal protein L18a OS=Mus musculus GN=Rpl18a PE=1 SV=1	103	21004	2	39.2
286	CASC3_MOUSE	Protein CASC3 OS=Mus musculus GN=Casc3 PE=1 SV=3	102	75838	2	7.7
287	RC3H1_MOUSE	Roquin-1 OS=Mus musculus GN=Rc3h1 PE=1 SV=1	101	126269	4	4.5
288	K1C14_MOUSE	Keratin, type I cytoskeletal 14 OS=Mus musculus GN=Krt14 PE=1 SV=2	100	53176	4	16.7
289	RL1D1_MOUSE	Ribosomal L1 domain-containing protein 1 OS=Mus musculus GN=Rsl1d1 PE=2 SV=1	100	50618	3	18.8
290	IF2B3_MOUSE	Insulin-like growth factor 2 mRNA-binding protein 3 OS=Mus musculus GN=Igf2bp3 PE=1 SV=1	100	63878	5	17.1
291	RL22L_MOUSE	60S ribosomal protein L22-like 1 OS=Mus musculus GN=Rpl22l1 PE=1 SV=1	99	14459	1	50
292	TBL1R_MOUSE	F-box-like/WD repeat-containing protein TBL1XR1 OS=Mus musculus GN=Tbl1xr1 PE=1 SV=1	99	56253	1	4.5
293	AQP5_MOUSE	Aquaporin-5 OS=Mus musculus GN=Aqp5 PE=2 SV=1	99	28427	2	12.1
294	PRC2B_MOUSE	Protein PRRC2B OS=Mus musculus GN=Prrc2b PE=1 SV=1	99	161270	3	6.7
295	ROA1_MOUSE	Heterogeneous nuclear ribonucleoprotein A1 OS=Mus musculus GN=Hnrnpa1 PE=1 SV=2	99	34289	2	12.8
296	NPL4_MOUSE	Nuclear protein localization protein 4 homolog OS=Mus musculus GN=Nploc4 PE=1 SV=3	99	68943	2	18.8
297	TCPD_MOUSE	T-complex protein 1 subunit delta OS=Mus musculus GN=Cct4 PE=1 SV=3	99	58543	3	13
298	TBL1X_MOUSE	F-box-like/WD repeat-containing protein TBL1X OS=Mus musculus GN=Tbl1x PE=2 SV=2	99	57451	1	9.5
299	ATPG_MOUSE	ATP synthase subunit gamma, mitochondrial OS=Mus musculus GN=Atp5c1 PE=1 SV=1	99	32979	4	23.2
300	MGST3_MOUSE	Microsomal glutathione S-transferase 3 OS=Mus musculus GN=Mgst3 PE=1 SV=1	99	17118	2	17.6
301	CD109_MOUSE	CD109 antigen OS=Mus musculus GN=Cd109 PE=2 SV=1	99	162356	3	6.7
302	K22O_MOUSE	Keratin, type II cytoskeletal 2 oral OS=Mus musculus GN=Krt76 PE=2 SV=1	98	63319	4	6.9
303	DNLI3_MOUSE	DNA ligase 3 OS=Mus musculus GN=Lig3 PE=1 SV=2	97	114711	4	7.6
304	PCBP2_MOUSE	Poly(rC)-binding protein 2 OS=Mus musculus GN=Pcbp2 PE=1 SV=1	97	38597	3	21.8
305	RL15_MOUSE	60S ribosomal protein L15 OS=Mus musculus GN=Rpl15 PE=2 SV=4	96	24245	4	24
306	RL7_MOUSE	60S ribosomal protein L7 OS=Mus musculus GN=Rpl7 PE=1 SV=2	95	31457	3	37
307	RL13_MOUSE	60S ribosomal protein L13 OS=Mus musculus GN=Rpl13 PE=2 SV=3	95	24348	4	24.6
308	REVERSED-T3JAM_MOUSE	TRAF3-interacting JNK-activating modulator OS=Mus musculus GN=Traf3ip3 PE=1 SV=2	95	58927	1	4.9
309	KTN1_MOUSE	Kinectin OS=Mus musculus GN=Ktn1 PE=2 SV=1	94	153068	3	3.5
310	RL27A_MOUSE	60S ribosomal protein L27a OS=Mus musculus GN=Rpl27a PE=2 SV=5	93	16709	3	35.1
311	GNAI2_MOUSE	Guanine nucleotide-binding protein G(i) subunit alpha-2 OS=Mus musculus GN=Gnai2 PE=1 SV=5	93	41033	4	16.6
312	NEDD4_MOUSE	E3 ubiquitin-protein ligase NEDD4 OS=Mus musculus GN=Nedd4 PE=1 SV=3	93	103155	3	16.5
313	ATX10_MOUSE	Ataxin-10 OS=Mus musculus GN=Atxn10 PE=1 SV=2	92	54300	3	11.2
314	RFOX2_MOUSE	RNA binding protein fox-1 homolog 2 OS=Mus musculus GN=Rbfox2 PE=1 SV=2	91	47301	3	15.1
315	RS5_MOUSE	40S ribosomal protein S5 OS=Mus musculus GN=Rps5 PE=1 SV=3	91	23046	2	24.5
316	SMD1_MOUSE	Small nuclear ribonucleoprotein Sm D1 OS=Mus musculus GN=Snrpd1 PE=2 SV=1	91	13273	3	37
317	PEDF_MOUSE	Pigment epithelium-derived factor OS=Mus musculus GN=Serpinf1 PE=1 SV=2	91	46262	2	5.8
318	PP4C_MOUSE	Serine/threonine-protein phosphatase 4 catalytic subunit OS=Mus musculus GN=Ppp4c PE=1 SV=2	91	35628	2	19.5
319	TCPG_MOUSE	T-complex protein 1 subunit gamma OS=Mus musculus GN=Cct3 PE=1 SV=1	90	61162	2	9.9
320	RL27_MOUSE	60S ribosomal protein L27 OS=Mus musculus GN=Rpl27 PE=1 SV=2	90	15788	3	38.2
321	ZNF24_MOUSE	Zinc finger protein 24 OS=Mus musculus GN=Znf24 PE=1 SV=1	90	42520	4	31.5
322	MATR3_MOUSE	Matrin-3 OS=Mus musculus GN=Matr3 PE=1 SV=1	88	95085	3	25.1
323	RL4_MOUSE	60S ribosomal protein L4 OS=Mus musculus GN=Rpl4 PE=1 SV=3	88	47409	3	16.5
324	RM14_MOUSE	39S ribosomal protein L14, mitochondrial OS=Mus musculus GN=Mrpl14 PE=2 SV=1	88	15978	2	37.2
325	MGN_MOUSE	Protein mago nashi homolog OS=Mus musculus GN=Magoh PE=2 SV=1	88	17210	2	46.6
325	MGN2_MOUSE	Protein mago nashi homolog 2 OS=Mus musculus GN=Magohb PE=2 SV=1	88	17138	2	46.6
326	SGPL1_MOUSE	Sphingosine-1-phosphate lyase 1 OS=Mus musculus GN=Sgpl1 PE=1 SV=1	88	64263	2	14.4
327	CPEB4_MOUSE	Cytoplasmic polyadenylation element-binding protein 4 OS=Mus musculus GN=Cpeb4 PE=1 SV=1	88	80699	2	10.6
328	RL10L_MOUSE	60S ribosomal protein L10-like OS=Mus musculus GN=Rpl10l PE=2 SV=1	88	24998	4	41.1
328	RL10_MOUSE	60S ribosomal protein L10 OS=Mus musculus GN=Rpl10 PE=1 SV=3	88	25044	4	41.1
329	AKAP8_MOUSE	A-kinase anchor protein 8 OS=Mus musculus GN=Akap8 PE=1 SV=1	87	76817	1	9.2
330	LRCH3_MOUSE	Leucine-rich repeat and calponin homology domain-containing protein 3 OS=Mus musculus GN=Lrch3 PE=2 SV=3	87	87371	1	8
331	RL17_MOUSE	60S ribosomal protein L17 OS=Mus musculus GN=Rpl17 PE=2 SV=3	87	21637	3	34.2
332	RS24_MOUSE	40S ribosomal protein S24 OS=Mus musculus GN=Rps24 PE=2 SV=1	87	15413	2	33.8
333	AT2A2_MOUSE	Sarcoplasmic/endoplasmic reticulum calcium ATPase 2 OS=Mus musculus GN=Atp2a2 PE=1 SV=2	87	116437	1	5.2
334	DHX29_MOUSE	ATP-dependent RNA helicase Dhx29 OS=Mus musculus GN=Dhx29 PE=2 SV=1	87	155020	5	10.3
335	SMD3_MOUSE	Small nuclear ribonucleoprotein Sm D3 OS=Mus musculus GN=Snrpd3 PE=1 SV=1	85	14021	2	31.7
336	H2B1B_MOUSE	Histone H2B type 1-B OS=Mus musculus GN=Hist1h2bb PE=1 SV=3	85	13944	3	41.3
336	H2B1C_MOUSE	Histone H2B type 1-C/E/G OS=Mus musculus GN=Hist1h2bc PE=1 SV=3	85	13898	3	41.3
336	H2B1F_MOUSE	Histone H2B type 1-F/J/L OS=Mus musculus GN=Hist1h2bf PE=1 SV=2	85	13928	3	41.3
336	H2B1H_MOUSE	Histone H2B type 1-H OS=Mus musculus GN=Hist1h2bh PE=1 SV=3	85	13912	3	41.3
336	H2B1K_MOUSE	Histone H2B type 1-K OS=Mus musculus GN=Hist1h2bk PE=1 SV=3	85	13912	3	41.3
336	H2B1M_MOUSE	Histone H2B type 1-M OS=Mus musculus GN=Hist1h2bm PE=1 SV=2	85	13928	3	41.3
336	H2B1P_MOUSE	Histone H2B type 1-P OS=Mus musculus GN=Hist1h2bp PE=1 SV=3	85	13984	3	41.3
336	H2B2B_MOUSE	Histone H2B type 2-B OS=Mus musculus GN=Hist2h2bb PE=1 SV=3	85	13912	3	41.3
337	ECHB_MOUSE	Trifunctional enzyme subunit beta, mitochondrial OS=Mus musculus GN=Hadhb PE=1 SV=1	85	51639	2	3.8
338	K2C4_MOUSE	Keratin, type II cytoskeletal 4 OS=Mus musculus GN=Krt4 PE=1 SV=2	85	56590	3	5.7
339	EIF3E_MOUSE	Eukaryotic translation initiation factor 3 subunit E OS=Mus musculus GN=Eif3e PE=1 SV=1	84	52587	3	24.9
340	CLAP1_MOUSE	CLIP-associating protein 1 OS=Mus musculus GN=Clasp1 PE=1 SV=2	84	170149	5	4.6
341	IF4A1_MOUSE	Eukaryotic initiation factor 4A-I OS=Mus musculus GN=Eif4a1 PE=1 SV=1	83	46353	2	17.2
342	HNRLL_MOUSE	Heterogeneous nuclear ribonucleoprotein L-like OS=Mus musculus GN=Hnrnpll PE=1 SV=3	83	64940	2	16.9
343	K1C16_MOUSE	Keratin, type I cytoskeletal 16 OS=Mus musculus GN=Krt16 PE=1 SV=3	82	51973	3	16.8
344	IPO9_MOUSE	Importin-9 OS=Mus musculus GN=Ipo9 PE=1 SV=3	82	117004	2	8.7
345	STRAP_MOUSE	Serine-threonine kinase receptor-associated protein OS=Mus musculus GN=Strap PE=1 SV=2	82	38703	2	10.3
346	RL6_MOUSE	60S ribosomal protein L6 OS=Mus musculus GN=Rpl6 PE=1 SV=3	81	33546	3	18.2
347	KIF1C_MOUSE	Kinesin-like protein KIF1C OS=Mus musculus GN=Kif1c PE=2 SV=2	81	123213	2	3
348	XRN2_MOUSE	5~-3~ exoribonuclease 2 OS=Mus musculus GN=Xrn2 PE=1 SV=1	80	109588	3	14.2
349	PTN21_MOUSE	Tyrosine-protein phosphatase non-receptor type 21 OS=Mus musculus GN=Ptpn21 PE=1 SV=1	80	134206	2	6.7
350	RL19_MOUSE	60S ribosomal protein L19 OS=Mus musculus GN=Rpl19 PE=1 SV=1	80	23565	2	16.3
351	RL21_MOUSE	60S ribosomal protein L21 OS=Mus musculus GN=Rpl21 PE=2 SV=3	80	18607	1	18.8
352	RFX2_MOUSE	DNA-binding protein RFX2 OS=Mus musculus GN=Rfx2 PE=2 SV=2	80	79653	1	7.7
353	DPM1_MOUSE	Dolichol-phosphate mannosyltransferase subunit 1 OS=Mus musculus GN=Dpm1 PE=2 SV=1	80	29213	2	25.8
354	PARP2_MOUSE	Poly [ADP-ribose] polymerase 2 OS=Mus musculus GN=Parp2 PE=1 SV=3	79	63926	3	11.1
355	RL35A_MOUSE	60S ribosomal protein L35a OS=Mus musculus GN=Rpl35a PE=1 SV=2	79	12660	3	44.5
356	1433Z_MOUSE	14-3-3 protein zeta/delta OS=Mus musculus GN=Ywhaz PE=1 SV=1	79	27925	2	12.7
357	EF2_MOUSE	Elongation factor 2 OS=Mus musculus GN=Eef2 PE=1 SV=2	78	96222	2	11.4
358	U2AF2_MOUSE	Splicing factor U2AF 65 kDa subunit OS=Mus musculus GN=U2af2 PE=1 SV=3	78	53825	1	5.1
359	DOCK7_MOUSE	Dedicator of cytokinesis protein 7 OS=Mus musculus GN=Dock7 PE=1 SV=3	78	243167	3	2
360	OTUD4_MOUSE	OTU domain-containing protein 4 OS=Mus musculus GN=Otud4 PE=1 SV=1	78	123891	1	9.7
361	RFOX1_MOUSE	RNA binding protein fox-1 homolog 1 OS=Mus musculus GN=Rbfox1 PE=1 SV=3	77	42766	2	18.7
362	RS7_MOUSE	40S ribosomal protein S7 OS=Mus musculus GN=Rps7 PE=2 SV=1	77	22113	4	36.6
363	HS71A_MOUSE	Heat shock 70 kDa protein 1A OS=Mus musculus GN=Hspa1a PE=1 SV=2	77	70321	2	12.3
363	HS71B_MOUSE	Heat shock 70 kDa protein 1B OS=Mus musculus GN=Hspa1b PE=1 SV=3	77	70418	2	12.3
364	RS12_MOUSE	40S ribosomal protein S12 OS=Mus musculus GN=Rps12 PE=1 SV=2	77	14858	2	46.2
365	PA1B2_MOUSE	Platelet-activating factor acetylhydrolase IB subunit beta OS=Mus musculus GN=Pafah1b2 PE=1 SV=2	77	25736	2	18.8
366	PDE4D_MOUSE	cAMP-specific 3~,5~-cyclic phosphodiesterase 4D OS=Mus musculus GN=Pde4d PE=1 SV=2	77	85308	1	11
367	DNJA1_MOUSE	DnaJ homolog subfamily A member 1 OS=Mus musculus GN=Dnaja1 PE=1 SV=1	76	45581	2	10.1
368	2AAB_MOUSE	Serine/threonine-protein phosphatase 2A 65 kDa regulatory subunit A beta isoform OS=Mus musculus GN=Ppp2r1b PE=1 SV=2	76	66577	1	3.8
369	2AAA_MOUSE	Serine/threonine-protein phosphatase 2A 65 kDa regulatory subunit A alpha isoform OS=Mus musculus GN=Ppp2r1a PE=1 SV=3	76	66079	1	6.3
370	ROAA_MOUSE	Heterogeneous nuclear ribonucleoprotein A/B OS=Mus musculus GN=Hnrnpab PE=1 SV=1	75	30926	3	22.1
371	RBM8A_MOUSE	RNA-binding protein 8A OS=Mus musculus GN=Rbm8a PE=1 SV=3	75	19933	2	15.5
372	GEMI8_MOUSE	Gem-associated protein 8 OS=Mus musculus GN=Gemin8 PE=1 SV=1	75	28550	2	21.8
373	ASAP2_MOUSE	Arf-GAP with SH3 domain, ANK repeat and PH domain-containing protein 2 OS=Mus musculus GN=Asap2 PE=1 SV=3	74	107992	3	1.6
374	RL18_MOUSE	60S ribosomal protein L18 OS=Mus musculus GN=Rpl18 PE=2 SV=3	73	21688	1	17.6
375	TRI56_MOUSE	E3 ubiquitin-protein ligase TRIM56 OS=Mus musculus GN=Trim56 PE=1 SV=1	73	81173	2	9.9
376	K0753_MOUSE	Uncharacterized protein KIAA0753 OS=Mus musculus GN=Kiaa0753 PE=2 SV=2	72	109720	2	5.9
377	SKP1_MOUSE	S-phase kinase-associated protein 1 OS=Mus musculus GN=Skp1 PE=1 SV=3	72	18831	2	15.3
378	RC3H2_MOUSE	Roquin-2 OS=Mus musculus GN=Rc3h2 PE=1 SV=1	71	132411	2	3.6
379	H2A2A_MOUSE	Histone H2A type 2-A OS=Mus musculus GN=Hist2h2aa1 PE=1 SV=3	70	14087	2	35.4
379	H2A2C_MOUSE	Histone H2A type 2-C OS=Mus musculus GN=Hist2h2ac PE=1 SV=3	70	13980	2	35.7
380	KIFC3_MOUSE	Kinesin-like protein KIFC3 OS=Mus musculus GN=Kifc3 PE=1 SV=4	70	93127	2	5.1
381	H3C_MOUSE	Histone H3.3C OS=Mus musculus GN=H3f3c PE=3 SV=3	70	15363	3	25.7
381	H31_MOUSE	Histone H3.1 OS=Mus musculus GN=Hist1h3a PE=1 SV=2	70	15509	3	25.7
381	H32_MOUSE	Histone H3.2 OS=Mus musculus GN=Hist1h3b PE=1 SV=2	70	15436	3	25.7
381	H33_MOUSE	Histone H3.3 OS=Mus musculus GN=H3f3a PE=1 SV=2	70	15376	3	25.7
382	SQSTM_MOUSE	Sequestosome-1 OS=Mus musculus GN=Sqstm1 PE=1 SV=1	70	48873	1	29.4
383	ITIH3_MOUSE	Inter-alpha-trypsin inhibitor heavy chain H3 OS=Mus musculus GN=Itih3 PE=1 SV=3	70	99638	2	3.8
384	GTSE1_MOUSE	G2 and S phase-expressed protein 1 OS=Mus musculus GN=Gtse1 PE=1 SV=2	70	79160	2	6.9
385	MYEF2_MOUSE	Myelin expression factor 2 OS=Mus musculus GN=Myef2 PE=1 SV=1	69	63482	1	5.8
386	SAMD1_MOUSE	Atherin OS=Mus musculus GN=Samd1 PE=1 SV=1	69	54785	2	6.7
387	EIF3G_MOUSE	Eukaryotic translation initiation factor 3 subunit G OS=Mus musculus GN=Eif3g PE=1 SV=2	68	35901	2	11.9
388	RFC1_MOUSE	Replication factor C subunit 1 OS=Mus musculus GN=Rfc1 PE=1 SV=2	68	126705	2	3.7
389	Z385A_MOUSE	Zinc finger protein 385A OS=Mus musculus GN=Znf385a PE=1 SV=2	68	40764	2	14.2
390	CPSF6_MOUSE	Cleavage and polyadenylation specificity factor subunit 6 OS=Mus musculus GN=Cpsf6 PE=2 SV=1	68	59287	2	12.3
391	NFX1_MOUSE	Transcriptional repressor NF-X1 OS=Mus musculus GN=Nfx1 PE=2 SV=1	68	129431	1	4.4
392	RBM39_MOUSE	RNA-binding protein 39 OS=Mus musculus GN=Rbm39 PE=1 SV=2	68	59655	1	11.7
393	GCP3_MOUSE	Gamma-tubulin complex component 3 OS=Mus musculus GN=Tubgcp3 PE=2 SV=2	68	104145	2	9.4
394	KPCI_MOUSE	Protein kinase C iota type OS=Mus musculus GN=Prkci PE=1 SV=3	67	69186	1	3.2
395	SYRC_MOUSE	Arginine--tRNA ligase, cytoplasmic OS=Mus musculus GN=Rars PE=2 SV=2	67	76423	2	10.8
396	RBM25_MOUSE	RNA-binding protein 25 OS=Mus musculus GN=Rbm25 PE=1 SV=2	67	99833	4	11.6
397	ARHGI_MOUSE	Rho guanine nucleotide exchange factor 18 OS=Mus musculus GN=Arhgef18 PE=2 SV=2	66	114893	1	6.2
398	GEMI6_MOUSE	Gem-associated protein 6 OS=Mus musculus GN=Gemin6 PE=2 SV=2	66	18966	2	28.9
399	LMBL3_MOUSE	Lethal(3)malignant brain tumor-like protein 3 OS=Mus musculus GN=L3mbtl3 PE=1 SV=1	65	100443	1	7.1
400	ATPB_MOUSE	ATP synthase subunit beta, mitochondrial OS=Mus musculus GN=Atp5b PE=1 SV=2	65	56265	3	12.7
401	RL13A_MOUSE	60S ribosomal protein L13a OS=Mus musculus GN=Rpl13a PE=1 SV=4	65	23563	2	27.6
402	LRC49_MOUSE	Leucine-rich repeat-containing protein 49 OS=Mus musculus GN=Lrrc49 PE=1 SV=1	65	79397	1	10.9
403	PTBP3_MOUSE	Polypyrimidine tract-binding protein 3 OS=Mus musculus GN=Ptbp3 PE=2 SV=1	64	56950	1	10.1
404	HNRPD_MOUSE	Heterogeneous nuclear ribonucleoprotein D0 OS=Mus musculus GN=Hnrnpd PE=1 SV=2	63	38501	1	13.5
405	BAF_MOUSE	Barrier-to-autointegration factor OS=Mus musculus GN=Banf1 PE=1 SV=1	63	10324	3	60.7
406	NEST_MOUSE	Nestin OS=Mus musculus GN=Nes PE=1 SV=1	63	207627	3	5.9
407	CPSF3_MOUSE	Cleavage and polyadenylation specificity factor subunit 3 OS=Mus musculus GN=Cpsf3 PE=1 SV=2	63	78082	3	8
408	MTX2_MOUSE	Metaxin-2 OS=Mus musculus GN=Mtx2 PE=1 SV=1	63	30081	2	17.1
409	BTBD9_MOUSE	BTB/POZ domain-containing protein 9 OS=Mus musculus GN=Btbd9 PE=2 SV=1	63	70073	2	8.8
410	GAPR1_MOUSE	Golgi-associated plant pathogenesis-related protein 1 OS=Mus musculus GN=Glipr2 PE=2 SV=3	63	17194	1	8.4
411	BHMT1_MOUSE	Betaine--homocysteine S-methyltransferase 1 OS=Mus musculus GN=Bhmt PE=1 SV=1	62	45448	1	5.9
412	KAD1_MOUSE	Adenylate kinase isoenzyme 1 OS=Mus musculus GN=Ak1 PE=1 SV=1	62	21640	1	32.5
413	CCAR2_MOUSE	Cell cycle and apoptosis regulator protein 2 OS=Mus musculus GN=Ccar2 PE=1 SV=2	61	103566	2	4.2
414	FRIL1_MOUSE	Ferritin light chain 1 OS=Mus musculus GN=Ftl1 PE=1 SV=2	61	20847	1	19.7
414	FRIL2_MOUSE	Ferritin light chain 2 OS=Mus musculus GN=Ftl2 PE=2 SV=2	61	20887	1	19.7
415	ABCF1_MOUSE	ATP-binding cassette sub-family F member 1 OS=Mus musculus GN=Abcf1 PE=1 SV=1	61	95343	2	6.6
416	TRA2B_MOUSE	Transformer-2 protein homolog beta OS=Mus musculus GN=Tra2b PE=2 SV=1	61	33760	2	16
417	REVERSED-ALDH2_MOUSE	Aldehyde dehydrogenase, mitochondrial OS=Mus musculus GN=Aldh2 PE=1 SV=1	60	57015	1	1.3
418	VAPA_MOUSE	Vesicle-associated membrane protein-associated protein A OS=Mus musculus GN=Vapa PE=1 SV=2	60	28065	1	7.2
419	TISD_MOUSE	Zinc finger protein 36, C3H1 type-like 2 OS=Mus musculus GN=Zfp36l2 PE=1 SV=2	60	50894	2	8.7
420	SMD2_MOUSE	Small nuclear ribonucleoprotein Sm D2 OS=Mus musculus GN=Snrpd2 PE=2 SV=1	60	13632	2	24.6
421	EHD2_MOUSE	EH domain-containing protein 2 OS=Mus musculus GN=Ehd2 PE=1 SV=1	60	61307	2	12.5
422	CO4B_MOUSE	Complement C4-B OS=Mus musculus GN=C4b PE=1 SV=3	60	194447	1	4.5
423	CMC2_MOUSE	Calcium-binding mitochondrial carrier protein Aralar2 OS=Mus musculus GN=Slc25a13 PE=1 SV=1	60	74819	4	9
424	PRDX1_MOUSE	Peroxiredoxin-1 OS=Mus musculus GN=Prdx1 PE=1 SV=1	59	22390	2	10.6
425	SDHA_MOUSE	Succinate dehydrogenase [ubiquinone] flavoprotein subunit, mitochondrial OS=Mus musculus GN=Sdha PE=1 SV=1	59	73623	1	2.1
426	TROAP_MOUSE	Tastin OS=Mus musculus GN=Troap PE=2 SV=1	59	72827	2	11.8
427	DCK_MOUSE	Deoxycytidine kinase OS=Mus musculus GN=Dck PE=1 SV=1	59	30633	2	16.9
428	SYK_MOUSE	Lysine--tRNA ligase OS=Mus musculus GN=Kars PE=1 SV=1	58	68253	1	5.5
429	H2AV_MOUSE	Histone H2A.V OS=Mus musculus GN=H2afv PE=1 SV=3	58	13501	2	20.3
429	H2AZ_MOUSE	Histone H2A.Z OS=Mus musculus GN=H2afz PE=1 SV=2	58	13545	2	20.3
430	AIFM1_MOUSE	Apoptosis-inducing factor 1, mitochondrial OS=Mus musculus GN=Aifm1 PE=1 SV=1	58	66952	2	13.1
431	R3HD2_MOUSE	R3H domain-containing protein 2 OS=Mus musculus GN=R3hdm2 PE=1 SV=2	57	115025	1	2.7
432	RSMB_MOUSE	Small nuclear ribonucleoprotein-associated protein B OS=Mus musculus GN=Snrpb PE=1 SV=1	57	23811	2	10
432	RSMN_MOUSE	Small nuclear ribonucleoprotein-associated protein N OS=Mus musculus GN=Snrpn PE=2 SV=1	57	24769	2	9.6
433	BINCA_MOUSE	Bcl10-interacting CARD protein OS=Mus musculus PE=2 SV=1	57	21265	3	23
434	ERLN2_MOUSE	Erlin-2 OS=Mus musculus GN=Erlin2 PE=1 SV=1	57	38077	1	12.1
435	LYAR_MOUSE	Cell growth-regulating nucleolar protein OS=Mus musculus GN=Lyar PE=1 SV=2	57	44165	1	3.4
436	NCBP2_MOUSE	Nuclear cap-binding protein subunit 2 OS=Mus musculus GN=Ncbp2 PE=1 SV=1	57	18177	1	12.2
437	SDOS_MOUSE	Protein syndesmos OS=Mus musculus GN=Nudt16l1 PE=1 SV=2	56	23456	1	16.6
438	RBMS1_MOUSE	RNA-binding motif, single-stranded-interacting protein 1 OS=Mus musculus GN=Rbms1 PE=2 SV=1	56	44191	1	16.6
439	PCBP1_MOUSE	Poly(rC)-binding protein 1 OS=Mus musculus GN=Pcbp1 PE=1 SV=1	56	37987	1	9.3
440	MYL6_MOUSE	Myosin light polypeptide 6 OS=Mus musculus GN=Myl6 PE=1 SV=3	56	17090	2	18.5
441	RASA3_MOUSE	Ras GTPase-activating protein 3 OS=Mus musculus GN=Rasa3 PE=1 SV=2	56	97181	1	5.4
442	RALY_MOUSE	RNA-binding protein Raly OS=Mus musculus GN=Raly PE=1 SV=3	55	33339	1	6.7
443	TR150_MOUSE	Thyroid hormone receptor-associated protein 3 OS=Mus musculus GN=Thrap3 PE=1 SV=1	55	108171	2	8.7
444	KLH12_MOUSE	Kelch-like protein 12 OS=Mus musculus GN=Klhl12 PE=2 SV=1	55	64175	1	3.5
445	SF3B3_MOUSE	Splicing factor 3B subunit 3 OS=Mus musculus GN=Sf3b3 PE=2 SV=1	55	136548	2	4.8
446	1433E_MOUSE	14-3-3 protein epsilon OS=Mus musculus GN=Ywhae PE=1 SV=1	55	29326	1	4.3
447	RFOX3_MOUSE	RNA binding protein fox-1 homolog 3 OS=Mus musculus GN=Rbfox3 PE=1 SV=2	55	40756	1	10.7
448	CCD80_MOUSE	Coiled-coil domain-containing protein 80 OS=Mus musculus GN=Ccdc80 PE=1 SV=2	55	107945	1	4.1
449	1433G_MOUSE	14-3-3 protein gamma OS=Mus musculus GN=Ywhag PE=1 SV=2	55	28456	1	7.7
450	TSP1_MOUSE	Thrombospondin-1 OS=Mus musculus GN=Thbs1 PE=1 SV=1	54	133555	1	1.5
451	AGO4_MOUSE	Protein argonaute-4 OS=Mus musculus GN=Ago4 PE=2 SV=2	54	98115	2	8.5
452	CEP72_MOUSE	Centrosomal protein of 72 kDa OS=Mus musculus GN=Cep72 PE=2 SV=3	54	73187	1	2
453	EVPL_MOUSE	Envoplakin OS=Mus musculus GN=Evpl PE=2 SV=3	53	233354	1	2.4
454	CLH1_MOUSE	Clathrin heavy chain 1 OS=Mus musculus GN=Cltc PE=1 SV=3	53	193202	2	4.2
455	KIF2B_MOUSE	Kinesin-like protein KIF2B OS=Mus musculus GN=Kif2b PE=1 SV=1	52	76333	2	5.1
456	RL28_MOUSE	60S ribosomal protein L28 OS=Mus musculus GN=Rpl28 PE=1 SV=2	52	15781	2	41.6
457	CNNM4_MOUSE	Metal transporter CNNM4 OS=Mus musculus GN=Cnnm4 PE=1 SV=2	51	87369	1	3.8
458	HBA_MOUSE	Hemoglobin subunit alpha OS=Mus musculus GN=Hba PE=1 SV=2	51	15133	1	25.4
459	RS27L_MOUSE	40S ribosomal protein S27-like OS=Mus musculus GN=Rps27l PE=2 SV=3	51	9813	1	31
460	EIF3I_MOUSE	Eukaryotic translation initiation factor 3 subunit I OS=Mus musculus GN=Eif3i PE=1 SV=1	51	36837	1	15.1
461	PRP19_MOUSE	Pre-mRNA-processing factor 19 OS=Mus musculus GN=Prpf19 PE=1 SV=1	51	55661	1	5.8
462	RCN2_MOUSE	Reticulocalbin-2 OS=Mus musculus GN=Rcn2 PE=2 SV=1	50	37248	2	15.9
463	RBMX_MOUSE	RNA-binding motif protein, X chromosome OS=Mus musculus GN=Rbmx PE=1 SV=1	50	42275	2	11
463	RMXL1_MOUSE	RNA binding motif protein, X-linked-like-1 OS=Mus musculus GN=Rbmxl1 PE=1 SV=1	50	42136	2	11.1
464	TCPZ_MOUSE	T-complex protein 1 subunit zeta OS=Mus musculus GN=Cct6a PE=1 SV=3	50	58424	1	15.6
465	SCAF8_MOUSE	Protein SCAF8 OS=Mus musculus GN=Scaf8 PE=1 SV=1	50	139885	1	3.2
466	PP6R3_MOUSE	Serine/threonine-protein phosphatase 6 regulatory subunit 3 OS=Mus musculus GN=Ppp6r3 PE=1 SV=1	50	95449	2	3.7
467	TRA2A_MOUSE	Transformer-2 protein homolog alpha OS=Mus musculus GN=Tra2a PE=1 SV=1	50	32354	1	6
468	TOP1_MOUSE	DNA topoisomerase 1 OS=Mus musculus GN=Top1 PE=1 SV=2	49	91275	1	11.5
469	TMM33_MOUSE	Transmembrane protein 33 OS=Mus musculus GN=Tmem33 PE=2 SV=1	49	28355	1	8.1
470	ILF2_MOUSE	Interleukin enhancer-binding factor 2 OS=Mus musculus GN=Ilf2 PE=1 SV=1	49	43263	1	14.6
471	RL22_MOUSE	60S ribosomal protein L22 OS=Mus musculus GN=Rpl22 PE=1 SV=2	49	14807	1	40.6
472	STAU2_MOUSE	Double-stranded RNA-binding protein Staufen homolog 2 OS=Mus musculus GN=Stau2 PE=1 SV=1	49	62724	1	8.4
473	UBF1_MOUSE	Nucleolar transcription factor 1 OS=Mus musculus GN=Ubtf PE=1 SV=1	49	89795	1	9.7
474	MYADM_MOUSE	Myeloid-associated differentiation marker OS=Mus musculus GN=Myadm PE=2 SV=2	48	36003	1	10
475	SIN1_MOUSE	Target of rapamycin complex 2 subunit MAPKAP1 OS=Mus musculus GN=Mapkap1 PE=1 SV=1	48	59485	1	7.3
476	SRSF7_MOUSE	Serine/arginine-rich splicing factor 7 OS=Mus musculus GN=Srsf7 PE=1 SV=1	48	31027	2	18
477	DYR1A_MOUSE	Dual specificity tyrosine-phosphorylation-regulated kinase 1A OS=Mus musculus GN=Dyrk1a PE=1 SV=1	47	85953	0	12.7
478	RFA1_MOUSE	Replication protein A 70 kDa DNA-binding subunit OS=Mus musculus GN=Rpa1 PE=1 SV=1	47	69621	1	10.9
479	MOES_MOUSE	Moesin OS=Mus musculus GN=Msn PE=1 SV=3	47	67839	1	19.4
480	KAP0_MOUSE	cAMP-dependent protein kinase type I-alpha regulatory subunit OS=Mus musculus GN=Prkar1a PE=1 SV=3	47	43443	1	10
481	DCAF7_MOUSE	DDB1- and CUL4-associated factor 7 OS=Mus musculus GN=Dcaf7 PE=2 SV=1	47	39528	1	4.4
482	KAP3_MOUSE	cAMP-dependent protein kinase type II-beta regulatory subunit OS=Mus musculus GN=Prkar2b PE=1 SV=3	47	46537	2	5.3
483	LRC59_MOUSE	Leucine-rich repeat-containing protein 59 OS=Mus musculus GN=Lrrc59 PE=1 SV=1	47	35312	1	14.3
484	ACL6A_MOUSE	Actin-like protein 6A OS=Mus musculus GN=Actl6a PE=1 SV=2	47	47931	1	8.2
485	TNR6A_MOUSE	Trinucleotide repeat-containing gene 6A protein OS=Mus musculus GN=Tnrc6a PE=2 SV=1	47	204067	1	4.6
486	MYH10_MOUSE	Myosin-10 OS=Mus musculus GN=Myh10 PE=1 SV=2	47	229824	0	4.8
487	M2OM_MOUSE	Mitochondrial 2-oxoglutarate/malate carrier protein OS=Mus musculus GN=Slc25a11 PE=1 SV=3	47	34304	2	23.9
488	ROA2_MOUSE	Heterogeneous nuclear ribonucleoproteins A2/B1 OS=Mus musculus GN=Hnrnpa2b1 PE=1 SV=2	46	37437	1	8.8
489	RBPS2_MOUSE	RNA-binding protein with multiple splicing 2 OS=Mus musculus GN=Rbpms2 PE=1 SV=1	46	22563	1	18.4
490	ASCC2_MOUSE	Activating signal cointegrator 1 complex subunit 2 OS=Mus musculus GN=Ascc2 PE=2 SV=1	46	86226	1	5.3
491	DDB1_MOUSE	DNA damage-binding protein 1 OS=Mus musculus GN=Ddb1 PE=1 SV=2	46	128027	3	6.5
492	PPIA_MOUSE	Peptidyl-prolyl cis-trans isomerase A OS=Mus musculus GN=Ppia PE=1 SV=2	45	18131	1	20.7
493	PROF1_MOUSE	Profilin-1 OS=Mus musculus GN=Pfn1 PE=1 SV=2	45	15119	2	15.7
494	VIGLN_MOUSE	Vigilin OS=Mus musculus GN=Hdlbp PE=1 SV=1	45	142225	2	7
495	REVERSED-DUS27_MOUSE	Inactive dual specificity phosphatase 27 OS=Mus musculus GN=Dusp27 PE=2 SV=1	45	129010	1	2.1
496	BACD2_MOUSE	BTB/POZ domain-containing adapter for CUL3-mediated RhoA degradation protein 2 OS=Mus musculus GN=Tnfaip1 PE=1 SV=1	45	36624	2	15.8
497	PABP2_MOUSE	Polyadenylate-binding protein 2 OS=Mus musculus GN=Pabpn1 PE=2 SV=3	45	32391	1	3.6
498	TAXB1_MOUSE	Tax1-binding protein 1 homolog OS=Mus musculus GN=Tax1bp1 PE=1 SV=2	45	94655	1	3.6
499	SPAS2_MOUSE	Spermatogenesis-associated serine-rich protein 2 OS=Mus musculus GN=Spats2 PE=1 SV=1	45	59319	1	4.4
500	PAI1_MOUSE	Plasminogen activator inhibitor 1 OS=Mus musculus GN=Serpine1 PE=1 SV=1	44	45198	1	4.2
501	TCPE_MOUSE	T-complex protein 1 subunit epsilon OS=Mus musculus GN=Cct5 PE=1 SV=1	44	60042	1	8.9
502	RUXE_MOUSE	Small nuclear ribonucleoprotein E OS=Mus musculus GN=Snrpe PE=2 SV=1	44	10854	1	25
503	HLTF_MOUSE	Helicase-like transcription factor OS=Mus musculus GN=Hltf PE=1 SV=1	44	114442	0	10.2
504	RRAS2_MOUSE	Ras-related protein R-Ras2 OS=Mus musculus GN=Rras2 PE=1 SV=1	44	23613	1	5.9
505	RU2A_MOUSE	U2 small nuclear ribonucleoprotein A~ OS=Mus musculus GN=Snrpa1 PE=1 SV=2	44	28454	2	9
506	PRDX4_MOUSE	Peroxiredoxin-4 OS=Mus musculus GN=Prdx4 PE=1 SV=1	44	31261	1	18.2
507	DIC_MOUSE	Mitochondrial dicarboxylate carrier OS=Mus musculus GN=Slc25a10 PE=1 SV=2	44	32150	1	21.6
508	SMRCD_MOUSE	SWI/SNF-related matrix-associated actin-dependent regulator of chromatin subfamily A containing DEAD/H box 1 OS=Mus musculus GN=Smarcad1 PE=1 SV=2	44	117347	2	5.4
509	CO8A1_MOUSE	Collagen alpha-1(VIII) chain OS=Mus musculus GN=Col8a1 PE=1 SV=3	43	73673	1	4.2
510	IF4E_MOUSE	Eukaryotic translation initiation factor 4E OS=Mus musculus GN=Eif4e PE=1 SV=1	43	25266	1	21.7
511	RUVB1_MOUSE	RuvB-like 1 OS=Mus musculus GN=Ruvbl1 PE=1 SV=1	43	50524	2	5.7
512	DPOLZ_MOUSE	DNA polymerase zeta catalytic subunit OS=Mus musculus GN=Rev3l PE=1 SV=3	43	354027	1	1.3
513	GORAB_MOUSE	RAB6-interacting golgin OS=Mus musculus GN=Gorab PE=1 SV=1	43	41803	1	5.7
514	RBM10_MOUSE	RNA-binding protein 10 OS=Mus musculus GN=Rbm10 PE=1 SV=1	43	103773	1	5.5
515	PRC1_MOUSE	Protein regulator of cytokinesis 1 OS=Mus musculus GN=Prc1 PE=2 SV=2	43	70930	2	7.1
516	GRB10_MOUSE	Growth factor receptor-bound protein 10 OS=Mus musculus GN=Grb10 PE=1 SV=2	43	71509	1	5.5
517	QRIC1_MOUSE	Glutamine-rich protein 1 OS=Mus musculus GN=Qrich1 PE=2 SV=1	43	86958	1	4.6
518	DYL2_MOUSE	Dynein light chain 2, cytoplasmic OS=Mus musculus GN=Dynll2 PE=1 SV=1	43	10457	1	38.2
519	GLD2_MOUSE	Poly(A) RNA polymerase GLD2 OS=Mus musculus GN=Papd4 PE=1 SV=1	43	56411	1	2.9
520	MYO1E_MOUSE	Unconventional myosin-Ie OS=Mus musculus GN=Myo1e PE=1 SV=1	43	127365	1	2.6
521	H2AX_MOUSE	Histone H2AX OS=Mus musculus GN=H2afx PE=1 SV=2	43	15133	1	27.3
522	OTU7A_MOUSE	OTU domain-containing protein 7A OS=Mus musculus GN=Otud7a PE=2 SV=1	43	101704	1	2.2
523	MCM5_MOUSE	DNA replication licensing factor MCM5 OS=Mus musculus GN=Mcm5 PE=2 SV=1	42	83145	1	6.7
524	FMNL2_MOUSE	Formin-like protein 2 OS=Mus musculus GN=Fmnl2 PE=2 SV=2	42	123423	1	4.7
525	QCR8_MOUSE	Cytochrome b-c1 complex subunit 8 OS=Mus musculus GN=Uqcrq PE=1 SV=3	42	9762	2	24.4
526	USMG5_MOUSE	Up-regulated during skeletal muscle growth protein 5 OS=Mus musculus GN=Usmg5 PE=1 SV=1	42	6434	1	25.9
527	IPO4_MOUSE	Importin-4 OS=Mus musculus GN=Ipo4 PE=1 SV=1	42	120624	1	3.9
528	CELF2_MOUSE	CUGBP Elav-like family member 2 OS=Mus musculus GN=Celf2 PE=1 SV=1	42	54692	1	5.1
529	PSA5_MOUSE	Proteasome subunit alpha type-5 OS=Mus musculus GN=Psma5 PE=1 SV=1	42	26565	1	12.9
530	CTND1_MOUSE	Catenin delta-1 OS=Mus musculus GN=Ctnnd1 PE=1 SV=2	42	105430	1	4.4
531	LIPB1_MOUSE	Liprin-beta-1 OS=Mus musculus GN=Ppfibp1 PE=1 SV=3	42	109100	1	0.9
532	ZCCHV_MOUSE	Zinc finger CCCH-type antiviral protein 1 OS=Mus musculus GN=Zc3hav1 PE=1 SV=1	41	108102	1	5.4
533	SYFA_MOUSE	Phenylalanine--tRNA ligase alpha subunit OS=Mus musculus GN=Farsa PE=2 SV=1	41	57677	3	10.2
534	RBMS2_MOUSE	RNA-binding motif, single-stranded-interacting protein 2 OS=Mus musculus GN=Rbms2 PE=2 SV=1	41	40926	1	10.7
535	TXTP_MOUSE	Tricarboxylate transport protein, mitochondrial OS=Mus musculus GN=Slc25a1 PE=2 SV=1	41	34252	2	18
536	XRCC5_MOUSE	X-ray repair cross-complementing protein 5 OS=Mus musculus GN=Xrcc5 PE=2 SV=4	41	83802	1	4.6
537	RS21_MOUSE	40S ribosomal protein S21 OS=Mus musculus GN=Rps21 PE=2 SV=1	41	9250	1	34.9
538	TCPB_MOUSE	T-complex protein 1 subunit beta OS=Mus musculus GN=Cct2 PE=1 SV=4	40	57783	1	12.9
539	REVERSED-TIE1_MOUSE	Tyrosine-protein kinase receptor Tie-1 OS=Mus musculus GN=Tie1 PE=2 SV=3	40	126727	1	1.4
540	TRIM7_MOUSE	Tripartite motif-containing protein 7 OS=Mus musculus GN=Trim7 PE=2 SV=2	40	57955	1	8.4
541	VRK2_MOUSE	Serine/threonine-protein kinase VRK2 OS=Mus musculus GN=Vrk2 PE=1 SV=2	40	58481	1	1.8
542	MBB1A_MOUSE	Myb-binding protein 1A OS=Mus musculus GN=Mybbp1a PE=1 SV=2	39	152854	1	1.9
543	FRIH_MOUSE	Ferritin heavy chain OS=Mus musculus GN=Fth1 PE=1 SV=2	39	21224	1	17
544	HTRA1_MOUSE	Serine protease HTRA1 OS=Mus musculus GN=Htra1 PE=1 SV=2	39	52094	1	3.8
545	RL31_MOUSE	60S ribosomal protein L31 OS=Mus musculus GN=Rpl31 PE=1 SV=1	39	14454	1	45.6
546	ARGL1_MOUSE	Arginine and glutamate-rich protein 1 OS=Mus musculus GN=Arglu1 PE=1 SV=2	39	32868	2	19.9
547	RB6I2_MOUSE	ELKS/Rab6-interacting/CAST family member 1 OS=Mus musculus GN=Erc1 PE=1 SV=1	38	128480	1	5
548	LS14B_MOUSE	Protein LSM14 homolog B OS=Mus musculus GN=Lsm14b PE=2 SV=3	38	42398	1	2.9
549	CDK17_MOUSE	Cyclin-dependent kinase 17 OS=Mus musculus GN=Cdk17 PE=1 SV=2	38	59754	1	3.1
550	CNBP_MOUSE	Cellular nucleic acid-binding protein OS=Mus musculus GN=Cnbp PE=1 SV=2	38	20833	1	8.4
551	SERA_MOUSE	D-3-phosphoglycerate dehydrogenase OS=Mus musculus GN=Phgdh PE=1 SV=3	38	57347	1	4.5
552	LYRIC_MOUSE	Protein LYRIC OS=Mus musculus GN=Mtdh PE=1 SV=1	38	63922	1	3.8
553	TCPH_MOUSE	T-complex protein 1 subunit eta OS=Mus musculus GN=Cct7 PE=1 SV=1	37	60127	1	7.5
554	PUM1_MOUSE	Pumilio homolog 1 OS=Mus musculus GN=Pum1 PE=1 SV=2	37	127225	1	4
555	PYRG1_MOUSE	CTP synthase 1 OS=Mus musculus GN=Ctps1 PE=1 SV=2	37	67324	1	10
556	YIPF5_MOUSE	Protein YIPF5 OS=Mus musculus GN=Yipf5 PE=2 SV=1	37	28311	1	3.5
557	SH3B4_MOUSE	SH3 domain-binding protein 4 OS=Mus musculus GN=Sh3bp4 PE=2 SV=1	37	108257	1	2.9
558	RP9_MOUSE	Retinitis pigmentosa 9 protein homolog OS=Mus musculus GN=rp9 PE=1 SV=1	36	25474	1	18.8
559	TNR6B_MOUSE	Trinucleotide repeat-containing gene 6B protein OS=Mus musculus GN=Tnrc6b PE=2 SV=2	36	192643	0	6
560	FLNB_MOUSE	Filamin-B OS=Mus musculus GN=Flnb PE=1 SV=3	36	280103	1	0.8
561	FLNC_MOUSE	Filamin-C OS=Mus musculus GN=Flnc PE=1 SV=3	36	293560	1	1.5
562	FLNA_MOUSE	Filamin-A OS=Mus musculus GN=Flna PE=1 SV=5	36	283897	1	0.7
563	DDX21_MOUSE	Nucleolar RNA helicase 2 OS=Mus musculus GN=Ddx21 PE=1 SV=3	36	94120	1	17.7
564	FUBP1_MOUSE	Far upstream element-binding protein 1 OS=Mus musculus GN=Fubp1 PE=1 SV=1	36	68668	1	2.8
565	MACF1_MOUSE	Microtubule-actin cross-linking factor 1 OS=Mus musculus GN=Macf1 PE=1 SV=2	36	836893	1	1.4
566	TRIP4_MOUSE	Activating signal cointegrator 1 OS=Mus musculus GN=Trip4 PE=1 SV=2	36	67068	1	2.4
567	NP1L1_MOUSE	Nucleosome assembly protein 1-like 1 OS=Mus musculus GN=Nap1l1 PE=1 SV=2	36	45602	0	7.2
568	UBR4_MOUSE	E3 ubiquitin-protein ligase UBR4 OS=Mus musculus GN=Ubr4 PE=1 SV=1	36	578883	2	0.9
569	PKHH3_MOUSE	Pleckstrin homology domain-containing family H member 3 OS=Mus musculus GN=Plekhh3 PE=2 SV=1	36	86872	1	1.5
570	RHG21_MOUSE	Rho GTPase-activating protein 21 OS=Mus musculus GN=Arhgap21 PE=1 SV=1	35	216866	1	0.6
571	SMG7_MOUSE	Protein SMG7 OS=Mus musculus GN=Smg7 PE=2 SV=1	35	127389	1	9.6
572	EIF3K_MOUSE	Eukaryotic translation initiation factor 3 subunit K OS=Mus musculus GN=Eif3k PE=1 SV=1	35	25356	0	18.3
573	SRSF3_MOUSE	Serine/arginine-rich splicing factor 3 OS=Mus musculus GN=Srsf3 PE=1 SV=1	35	19546	1	5.5
574	ATF6A_MOUSE	Cyclic AMP-dependent transcription factor ATF-6 alpha OS=Mus musculus GN=Atf6 PE=1 SV=2	35	73105	1	3.2
575	COPB_MOUSE	Coatomer subunit beta OS=Mus musculus GN=Copb1 PE=1 SV=1	35	108138	1	4.6
576	REVERSED-INT1_MOUSE	Integrator complex subunit 1 OS=Mus musculus GN=Ints1 PE=2 SV=2	35	247123	1	0.9
577	KV2A7_MOUSE	Ig kappa chain V-II region 26-10 OS=Mus musculus PE=1 SV=1	35	12379	1	15.9
578	PSPC1_MOUSE	Paraspeckle component 1 OS=Mus musculus GN=Pspc1 PE=1 SV=1	35	58835	1	12.2
579	TSR1_MOUSE	Pre-rRNA-processing protein TSR1 homolog OS=Mus musculus GN=Tsr1 PE=2 SV=1	34	92503	0	7
580	RGRF1_MOUSE	Ras-specific guanine nucleotide-releasing factor 1 OS=Mus musculus GN=Rasgrf1 PE=1 SV=2	34	145208	1	2.5
581	TS1R3_MOUSE	Taste receptor type 1 member 3 OS=Mus musculus GN=Tas1r3 PE=2 SV=2	34	96267	1	2.3
582	DIAP3_MOUSE	Protein diaphanous homolog 3 OS=Mus musculus GN=Diaph3 PE=1 SV=1	34	134684	1	5.3
583	P5CR1_MOUSE	Pyrroline-5-carboxylate reductase 1, mitochondrial OS=Mus musculus GN=Pycr1 PE=2 SV=1	34	32638	1	3.6
583	P5CR2_MOUSE	Pyrroline-5-carboxylate reductase 2 OS=Mus musculus GN=Pycr2 PE=2 SV=1	34	33980	1	3.4
584	REVERSED-KLD7A_MOUSE	Kelch domain-containing protein 7A OS=Mus musculus GN=Klhdc7a PE=1 SV=3	34	84906	2	3.8
585	HELLS_MOUSE	Lymphocyte-specific helicase OS=Mus musculus GN=Hells PE=1 SV=2	34	95806	1	5.6
586	TIMP3_MOUSE	Metalloproteinase inhibitor 3 OS=Mus musculus GN=Timp3 PE=2 SV=1	34	24907	0	19
587	REVERSED-COBL_MOUSE	Protein cordon-bleu OS=Mus musculus GN=Cobl PE=1 SV=1	34	144518	1	1.3
588	IQGA1_MOUSE	Ras GTPase-activating-like protein IQGAP1 OS=Mus musculus GN=Iqgap1 PE=1 SV=2	34	189423	1	2.2
589	HYEP_MOUSE	Epoxide hydrolase 1 OS=Mus musculus GN=Ephx1 PE=1 SV=2	33	52714	1	14.9
590	BAG2_MOUSE	BAG family molecular chaperone regulator 2 OS=Mus musculus GN=Bag2 PE=1 SV=1	33	23630	1	9.5
591	OLM2A_MOUSE	Olfactomedin-like protein 2A OS=Mus musculus GN=Olfml2a PE=1 SV=1	33	77127	1	3.4
592	CE152_MOUSE	Centrosomal protein of 152 kDa OS=Mus musculus GN=Cep152 PE=1 SV=1	33	198578	1	2
593	CTGF_MOUSE	Connective tissue growth factor OS=Mus musculus GN=Ctgf PE=2 SV=3	33	40022	2	7.8
594	RL32_MOUSE	60S ribosomal protein L32 OS=Mus musculus GN=Rpl32 PE=1 SV=2	33	15964	1	17
595	WDR33_MOUSE	pre-mRNA 3~ end processing protein WDR33 OS=Mus musculus GN=Wdr33 PE=1 SV=1	33	145632	1	6.8
596	GHC1_MOUSE	Mitochondrial glutamate carrier 1 OS=Mus musculus GN=Slc25a22 PE=1 SV=1	33	35104	1	2.5
597	GBLP_MOUSE	Guanine nucleotide-binding protein subunit beta-2-like 1 OS=Mus musculus GN=Gnb2l1 PE=1 SV=3	33	35511	1	12.3
598	REVERSED-RIMB1_MOUSE	Peripheral-type benzodiazepine receptor-associated protein 1 OS=Mus musculus GN=Bzrap1 PE=2 SV=2	33	202143	1	2.1
599	REVERSED-CC183_MOUSE	Coiled-coil domain-containing protein 183 OS=Mus musculus GN=Ccdc183 PE=2 SV=1	33	62421	1	2.8
600	AMY1_MOUSE	Alpha-amylase 1 OS=Mus musculus GN=Amy1 PE=1 SV=2	33	58291	0	5.5
601	ABEC3_MOUSE	DNA dC->dU-editing enzyme APOBEC-3 OS=Mus musculus GN=Apobec3 PE=1 SV=2	33	52112	0	11
602	DDX27_MOUSE	Probable ATP-dependent RNA helicase DDX27 OS=Mus musculus GN=Ddx27 PE=1 SV=3	32	86284	1	1.8
603	TOB1_MOUSE	Protein Tob1 OS=Mus musculus GN=Tob1 PE=1 SV=2	32	40145	1	2.8
604	REVERSED-MTBP_MOUSE	Mdm2-binding protein OS=Mus musculus GN=Mtbp PE=1 SV=1	32	101619	1	2.6
605	REQU_MOUSE	Zinc finger protein ubi-d4 OS=Mus musculus GN=Dpf2 PE=1 SV=1	32	45342	1	4.1
606	1433F_MOUSE	14-3-3 protein eta OS=Mus musculus GN=Ywhah PE=1 SV=2	32	28365	1	8.1
607	LYOX_MOUSE	Protein-lysine 6-oxidase OS=Mus musculus GN=Lox PE=1 SV=1	32	47356	1	1.7
608	PAIP1_MOUSE	Polyadenylate-binding protein-interacting protein 1 OS=Mus musculus GN=Paip1 PE=2 SV=1	32	46015	1	2.2
609	CBR4_MOUSE	Carbonyl reductase family member 4 OS=Mus musculus GN=Cbr4 PE=1 SV=2	32	25570	1	9.3
610	RUXG_MOUSE	Small nuclear ribonucleoprotein G OS=Mus musculus GN=Snrpg PE=1 SV=1	32	8547	1	26.3
611	CPSF4_MOUSE	Cleavage and polyadenylation specificity factor subunit 4 OS=Mus musculus GN=Cpsf4 PE=2 SV=1	32	24436	1	10.9
612	SNRPA_MOUSE	U1 small nuclear ribonucleoprotein A OS=Mus musculus GN=Snrpa PE=2 SV=3	32	31814	1	6.3
613	ALMS1_MOUSE	Alstrom syndrome protein 1 homolog OS=Mus musculus GN=Alms1 PE=2 SV=2	32	362901	1	0.6
614	RHG22_MOUSE	Rho GTPase-activating protein 22 OS=Mus musculus GN=Arhgap22 PE=1 SV=2	32	78308	1	2
615	REVERSED-SPTA1_MOUSE	Spectrin alpha chain, erythrocytic 1 OS=Mus musculus GN=Spta1 PE=2 SV=3	31	280833	2	1.6
616	REVERSED-TEAN2_MOUSE	Transcription elongation factor A N-terminal and central domain-containing protein 2 OS=Mus musculus GN=Tceanc2 PE=2 SV=2	31	24242	1	10.1
617	IMA5_MOUSE	Importin subunit alpha-5 OS=Mus musculus GN=Kpna1 PE=1 SV=2	31	60886	1	2.6
617	IMA7_MOUSE	Importin subunit alpha-7 OS=Mus musculus GN=Kpna6 PE=1 SV=2	31	60668	1	2.6
618	REVERSED-SSNA1_MOUSE	Sjoegren syndrome nuclear autoantigen 1 homolog OS=Mus musculus GN=Ssna1 PE=1 SV=1	31	13720	1	10.9
619	CTC1_MOUSE	CST complex subunit CTC1 OS=Mus musculus GN=Ctc1 PE=1 SV=2	31	136281	1	0.9
620	CBL_MOUSE	E3 ubiquitin-protein ligase CBL OS=Mus musculus GN=Cbl PE=1 SV=3	31	101640	1	5
621	REVERSED-CF165_MOUSE	UPF0704 protein C6orf165 homolog OS=Mus musculus PE=2 SV=2	31	71243	1	5.8
622	HNRDL_MOUSE	Heterogeneous nuclear ribonucleoprotein D-like OS=Mus musculus GN=Hnrnpdl PE=1 SV=1	31	33709	0	8.6
623	REVERSED-TCPE_MOUSE	T-complex protein 1 subunit epsilon OS=Mus musculus GN=Cct5 PE=1 SV=1	31	60042	1	7.6
624	ITIH4_MOUSE	Inter alpha-trypsin inhibitor, heavy chain 4 OS=Mus musculus GN=Itih4 PE=1 SV=2	31	104765	1	2.8
625	EFR3A_MOUSE	Protein EFR3 homolog A OS=Mus musculus GN=Efr3a PE=1 SV=1	31	93466	1	2
626	CE162_MOUSE	Centrosomal protein of 162 kDa OS=Mus musculus GN=Cep162 PE=1 SV=2	31	161156	1	2.4
627	SMCE1_MOUSE	SWI/SNF-related matrix-associated actin-dependent regulator of chromatin subfamily E member 1 OS=Mus musculus GN=Smarce1 PE=1 SV=1	31	46667	1	4.4
628	ASPM_MOUSE	Abnormal spindle-like microcephaly-associated protein homolog OS=Mus musculus GN=Aspm PE=2 SV=2	30	367922	1	1.7
629	ZCH24_MOUSE	Zinc finger CCHC domain-containing protein 24 OS=Mus musculus GN=Zcchc24 PE=1 SV=1	30	27571	0	18.3
630	UBAP2_MOUSE	Ubiquitin-associated protein 2 OS=Mus musculus GN=Ubap2 PE=1 SV=1	30	118293	1	1.3
631	RCOR2_MOUSE	REST corepressor 2 OS=Mus musculus GN=Rcor2 PE=2 SV=1	30	58043	1	6.1
632	TRPV5_MOUSE	Transient receptor potential cation channel subfamily V member 5 OS=Mus musculus GN=Trpv5 PE=1 SV=2	30	82906	1	4.1
633	TRPV6_MOUSE	Transient receptor potential cation channel subfamily V member 6 OS=Mus musculus GN=Trpv6 PE=1 SV=1	30	83882	1	3.3
634	NB5R3_MOUSE	NADH-cytochrome b5 reductase 3 OS=Mus musculus GN=Cyb5r3 PE=1 SV=3	30	34334	1	6.6
635	GRWD1_MOUSE	Glutamate-rich WD repeat-containing protein 1 OS=Mus musculus GN=Grwd1 PE=2 SV=2	30	49649	1	11
636	CCD77_MOUSE	Coiled-coil domain-containing protein 77 OS=Mus musculus GN=Ccdc77 PE=2 SV=1	30	58103	1	4.5
637	HBB1_MOUSE	Hemoglobin subunit beta-1 OS=Mus musculus GN=Hbb-b1 PE=1 SV=2	30	15944	0	12.9
637	HBB2_MOUSE	Hemoglobin subunit beta-2 OS=Mus musculus GN=Hbb-b2 PE=1 SV=2	30	15982	0	12.9
638	REVERSED-CROCC_MOUSE	Rootletin OS=Mus musculus GN=Crocc PE=1 SV=2	30	227379	1	3.7
639	CYFP1_MOUSE	Cytoplasmic FMR1-interacting protein 1 OS=Mus musculus GN=Cyfip1 PE=1 SV=1	30	146801	2	2.4
640	SRSF6_MOUSE	Serine/arginine-rich splicing factor 6 OS=Mus musculus GN=Srsf6 PE=2 SV=1	30	39116	1	10.6
641	CMYA5_MOUSE	Cardiomyopathy-associated protein 5 OS=Mus musculus GN=Cmya5 PE=1 SV=2	30	414327	1	0.7
642	DIAP1_MOUSE	Protein diaphanous homolog 1 OS=Mus musculus GN=Diaph1 PE=1 SV=1	30	140053	1	2.7
643	ASPH_MOUSE	Aspartyl/asparaginyl beta-hydroxylase OS=Mus musculus GN=Asph PE=1 SV=1	29	83390	0	7.4
644	SHAN1_MOUSE	SH3 and multiple ankyrin repeat domains protein 1 OS=Mus musculus GN=Shank1 PE=1 SV=1	29	226976	1	1.2
645	IF2B_MOUSE	Eukaryotic translation initiation factor 2 subunit 2 OS=Mus musculus GN=Eif2s2 PE=1 SV=1	29	38410	0	7.6
646	XRCC6_MOUSE	X-ray repair cross-complementing protein 6 OS=Mus musculus GN=Xrcc6 PE=1 SV=5	29	69726	0	5.3
647	SMRC1_MOUSE	SWI/SNF complex subunit SMARCC1 OS=Mus musculus GN=Smarcc1 PE=1 SV=2	29	123326	1	3.4
648	REVERSED-AKAP9_MOUSE	A-kinase anchor protein 9 OS=Mus musculus GN=Akap9 PE=2 SV=2	29	439138	1	1.7
649	IFI2_MOUSE	Interferon-activable protein 202 OS=Mus musculus GN=Ifi202 PE=1 SV=3	29	50720	0	7.2
650	CPSF5_MOUSE	Cleavage and polyadenylation specificity factor subunit 5 OS=Mus musculus GN=Nudt21 PE=1 SV=1	29	26281	1	12.8
651	TRPM7_MOUSE	Transient receptor potential cation channel subfamily M member 7 OS=Mus musculus GN=Trpm7 PE=1 SV=1	29	214372	1	0.5
652	SSFA2_MOUSE	Sperm-specific antigen 2 homolog OS=Mus musculus GN=Ssfa2 PE=1 SV=3	29	138231	1	2.1
653	RS27_MOUSE	40S ribosomal protein S27 OS=Mus musculus GN=Rps27 PE=1 SV=3	29	9797	0	28.6
654	CDK1_MOUSE	Cyclin-dependent kinase 1 OS=Mus musculus GN=Cdk1 PE=1 SV=3	29	34142	0	9.1
655	H11_MOUSE	Histone H1.1 OS=Mus musculus GN=Hist1h1a PE=1 SV=2	28	21772	1	8.9
656	EXD2_MOUSE	Exonuclease 3~-5~ domain-containing protein 2 OS=Mus musculus GN=Exd2 PE=2 SV=1	28	57490	1	6.2
657	CATIN_MOUSE	Cactin OS=Mus musculus GN=Cactin PE=1 SV=2	28	90777	1	4
658	PLD5_MOUSE	Inactive phospholipase D5 OS=Mus musculus GN=Pld5 PE=2 SV=1	28	61768	1	4.3
659	REVERSED-NLRC3_MOUSE	Protein NLRC3 OS=Mus musculus GN=Nlrc3 PE=2 SV=2	28	117231	1	2.2
660	EHD4_MOUSE	EH domain-containing protein 4 OS=Mus musculus GN=Ehd4 PE=1 SV=1	28	61670	1	2
661	NCOA5_MOUSE	Nuclear receptor coactivator 5 OS=Mus musculus GN=Ncoa5 PE=1 SV=1	28	65508	0	4.1
662	REVERSED-TULP2_MOUSE	Tubby-related protein 2 OS=Mus musculus GN=Tulp2 PE=2 SV=3	28	63084	0	2.8
663	NKAP_MOUSE	NF-kappa-B-activating protein OS=Mus musculus GN=Nkap PE=2 SV=1	28	47370	0	6.3
664	RL36A_MOUSE	60S ribosomal protein L36a OS=Mus musculus GN=Rpl36a PE=1 SV=2	28	12718	0	30.2
665	RAP1A_MOUSE	Ras-related protein Rap-1A OS=Mus musculus GN=Rap1a PE=2 SV=1	28	21316	1	6.5
665	RAP1B_MOUSE	Ras-related protein Rap-1b OS=Mus musculus GN=Rap1b PE=2 SV=2	28	21040	1	6.5
666	SSRA_MOUSE	Translocon-associated protein subunit alpha OS=Mus musculus GN=Ssr1 PE=1 SV=1	28	32045	1	5.2
667	CPSF7_MOUSE	Cleavage and polyadenylation specificity factor subunit 7 OS=Mus musculus GN=Cpsf7 PE=1 SV=2	28	52150	1	1.7
668	PUF60_MOUSE	Poly(U)-binding-splicing factor PUF60 OS=Mus musculus GN=Puf60 PE=2 SV=2	28	60382	0	9.2
669	DJC10_MOUSE	DnaJ homolog subfamily C member 10 OS=Mus musculus GN=Dnajc10 PE=1 SV=2	28	91894	1	2.1
670	RL36_MOUSE	60S ribosomal protein L36 OS=Mus musculus GN=Rpl36 PE=2 SV=2	27	12265	1	9.5
671	ALRF2_MOUSE	Aly/REF export factor 2 OS=Mus musculus GN=Alyref2 PE=1 SV=1	27	23773	0	5
671	THOC4_MOUSE	THO complex subunit 4 OS=Mus musculus GN=Alyref PE=1 SV=3	27	26924	0	4.3
672	SFXN2_MOUSE	Sideroflexin-2 OS=Mus musculus GN=Sfxn2 PE=2 SV=1	27	36517	0	6.2
673	SPB12_MOUSE	Serpin B12 OS=Mus musculus GN=Serpinb12 PE=2 SV=1	27	48261	1	3.5
674	SUN1_MOUSE	SUN domain-containing protein 1 OS=Mus musculus GN=Sun1 PE=1 SV=2	27	102768	1	1.3
675	ASCC3_MOUSE	Activating signal cointegrator 1 complex subunit 3 OS=Mus musculus GN=Ascc3 PE=1 SV=1	27	251995	0	1.2
676	CPT1A_MOUSE	Carnitine O-palmitoyltransferase 1, liver isoform OS=Mus musculus GN=Cpt1a PE=1 SV=4	27	88936	0	4.9
677	VINEX_MOUSE	Vinexin OS=Mus musculus GN=Sorbs3 PE=1 SV=1	27	82583	0	5
678	NELFB_MOUSE	Negative elongation factor B OS=Mus musculus GN=Nelfb PE=1 SV=2	27	66222	1	1.7
679	MYH11_MOUSE	Myosin-11 OS=Mus musculus GN=Myh11 PE=1 SV=1	27	227743	0	1.5
680	NDEL1_MOUSE	Nuclear distribution protein nudE-like 1 OS=Mus musculus GN=Ndel1 PE=1 SV=2	27	38570	1	6.1
681	QCR2_MOUSE	Cytochrome b-c1 complex subunit 2, mitochondrial OS=Mus musculus GN=Uqcrc2 PE=1 SV=1	26	48262	0	3.5
682	ARF4_MOUSE	ADP-ribosylation factor 4 OS=Mus musculus GN=Arf4 PE=1 SV=2	26	20498	0	25
683	TRI17_MOUSE	E3 ubiquitin-protein ligase TRIM17 OS=Mus musculus GN=Trim17 PE=2 SV=1	26	55683	1	1.5
684	ENV1_MOUSE	MLV-related proviral Env polyprotein OS=Mus musculus PE=1 SV=3	26	70709	1	1.2
684	ENV2_MOUSE	Retrovirus-related Env polyprotein from Fv-4 locus OS=Mus musculus GN=Fv4 PE=4 SV=2	26	75774	1	1.2
685	EPHA2_MOUSE	Ephrin type-A receptor 2 OS=Mus musculus GN=Epha2 PE=1 SV=3	26	110265	0	1.3
686	NCUG1_MOUSE	Lysosomal protein NCU-G1 OS=Mus musculus PE=1 SV=1	26	44232	0	5
687	ENPL_MOUSE	Endoplasmin OS=Mus musculus GN=Hsp90b1 PE=1 SV=2	26	92703	0	7.5
688	RS28_MOUSE	40S ribosomal protein S28 OS=Mus musculus GN=Rps28 PE=2 SV=1	26	7893	1	30.4
689	RS30_MOUSE	40S ribosomal protein S30 OS=Mus musculus GN=Fau PE=1 SV=1	26	6644	1	18.6
690	IFRD1_MOUSE	Interferon-related developmental regulator 1 OS=Mus musculus GN=Ifrd1 PE=2 SV=2	26	50645	0	6
691	REVERSED-RPGF4_MOUSE	Rap guanine nucleotide exchange factor 4 OS=Mus musculus GN=Rapgef4 PE=1 SV=1	26	116444	1	2.8
692	ROBO4_MOUSE	Roundabout homolog 4 OS=Mus musculus GN=Robo4 PE=1 SV=2	26	109287	1	1.2
693	RT12_MOUSE	28S ribosomal protein S12, mitochondrial OS=Mus musculus GN=Mrps12 PE=2 SV=1	25	15655	0	31.7
694	IF5A1_MOUSE	Eukaryotic translation initiation factor 5A-1 OS=Mus musculus GN=Eif5a PE=1 SV=2	25	17049	1	7.8
694	IF5A2_MOUSE	Eukaryotic translation initiation factor 5A-2 OS=Mus musculus GN=Eif5a2 PE=2 SV=3	25	17124	1	7.8
695	PSA6_MOUSE	Proteasome subunit alpha type-6 OS=Mus musculus GN=Psma6 PE=1 SV=1	25	27811	0	4.9
696	REVERSED-ADCYA_MOUSE	Adenylate cyclase type 10 OS=Mus musculus GN=Adcy10 PE=2 SV=2	25	188798	0	2
697	PDK3_MOUSE	[Pyruvate dehydrogenase (acetyl-transferring)] kinase isozyme 3, mitochondrial OS=Mus musculus GN=Pdk3 PE=1 SV=1	25	48064	1	6.5
698	ASIC2_MOUSE	Acid-sensing ion channel 2 OS=Mus musculus GN=Asic2 PE=1 SV=1	25	58614	1	1.4
699	REVERSED-KCJ10_MOUSE	ATP-sensitive inward rectifier potassium channel 10 OS=Mus musculus GN=Kcnj10 PE=1 SV=1	25	42690	1	2.1
700	TMM43_MOUSE	Transmembrane protein 43 OS=Mus musculus GN=Tmem43 PE=1 SV=1	25	44869	1	2.5
701	RS29_MOUSE	40S ribosomal protein S29 OS=Mus musculus GN=Rps29 PE=2 SV=2	25	6900	1	46.4
702	SMC2_MOUSE	Structural maintenance of chromosomes protein 2 OS=Mus musculus GN=Smc2 PE=1 SV=2	25	134669	0	2.7
703	PTPM1_MOUSE	Phosphatidylglycerophosphatase and protein-tyrosine phosphatase 1 OS=Mus musculus GN=Ptpmt1 PE=1 SV=1	25	22100	0	6.7
704	YES_MOUSE	Tyrosine-protein kinase Yes OS=Mus musculus GN=Yes1 PE=1 SV=3	25	61048	0	3.9
705	KIF2A_MOUSE	Kinesin-like protein KIF2A OS=Mus musculus GN=Kif2a PE=1 SV=2	25	80391	1	7.2
706	IF5_MOUSE	Eukaryotic translation initiation factor 5 OS=Mus musculus GN=Eif5 PE=1 SV=1	25	49394	1	2.1
707	CAD13_MOUSE	Cadherin-13 OS=Mus musculus GN=Cdh13 PE=1 SV=2	25	78536	0	1.7
708	IF4G2_MOUSE	Eukaryotic translation initiation factor 4 gamma 2 OS=Mus musculus GN=Eif4g2 PE=1 SV=2	25	102554	1	5.8
709	FBLN1_MOUSE	Fibulin-1 OS=Mus musculus GN=Fbln1 PE=1 SV=2	24	82086	0	1.7
710	GNL3_MOUSE	Guanine nucleotide-binding protein-like 3 OS=Mus musculus GN=Gnl3 PE=1 SV=2	24	61376	0	7.1
711	BROMI_MOUSE	Protein broad-minded OS=Mus musculus GN=Tbc1d32 PE=1 SV=2	24	150359	1	1
712	U5S1_MOUSE	116 kDa U5 small nuclear ribonucleoprotein component OS=Mus musculus GN=Eftud2 PE=2 SV=1	24	110261	0	1.2
713	PDIA1_MOUSE	Protein disulfide-isomerase OS=Mus musculus GN=P4hb PE=1 SV=2	24	57422	0	5.1
714	1433T_MOUSE	14-3-3 protein theta OS=Mus musculus GN=Ywhaq PE=1 SV=1	24	28046	0	9
715	ANM5_MOUSE	Protein arginine N-methyltransferase 5 OS=Mus musculus GN=Prmt5 PE=1 SV=3	24	73318	1	3.9
716	NACC1_MOUSE	Nucleus accumbens-associated protein 1 OS=Mus musculus GN=Nacc1 PE=1 SV=1	24	57299	0	1.6
717	SPTA1_MOUSE	Spectrin alpha chain, erythrocytic 1 OS=Mus musculus GN=Spta1 PE=2 SV=3	24	280833	1	1
718	RL34_MOUSE	60S ribosomal protein L34 OS=Mus musculus GN=Rpl34 PE=1 SV=2	24	13513	0	14.5
719	RL29_MOUSE	60S ribosomal protein L29 OS=Mus musculus GN=Rpl29 PE=2 SV=2	24	17633	1	11.2
720	ELP3_MOUSE	Elongator complex protein 3 OS=Mus musculus GN=Elp3 PE=2 SV=1	23	62915	1	2.6
721	LMNB2_MOUSE	Lamin-B2 OS=Mus musculus GN=Lmnb2 PE=1 SV=2	23	67391	0	3.5
722	LXN_MOUSE	Latexin OS=Mus musculus GN=Lxn PE=1 SV=2	23	25647	0	4.1
723	REVERSED-SMC4_MOUSE	Structural maintenance of chromosomes protein 4 OS=Mus musculus GN=Smc4 PE=1 SV=1	23	147602	1	1.5
724	CALX_MOUSE	Calnexin OS=Mus musculus GN=Canx PE=1 SV=1	23	67635	0	3.6
725	PTK7_MOUSE	Inactive tyrosine-protein kinase 7 OS=Mus musculus GN=Ptk7 PE=1 SV=1	23	118940	0	1.1
726	SPT6H_MOUSE	Transcription elongation factor SPT6 OS=Mus musculus GN=Supt6h PE=1 SV=2	23	200159	0	1.1
727	REVERSED-FMR1_MOUSE	Fragile X mental retardation protein 1 homolog OS=Mus musculus GN=Fmr1 PE=1 SV=1	23	69232	1	4.7
728	DOC2B_MOUSE	Double C2-like domain-containing protein beta OS=Mus musculus GN=Doc2b PE=1 SV=2	23	46281	1	4.9
729	REVERSED-SPT32_MOUSE	Spermatogenesis-associated protein 32 OS=Mus musculus GN=Spata32 PE=1 SV=1	23	37484	0	2.4
730	TBG1_MOUSE	Tubulin gamma-1 chain OS=Mus musculus GN=Tubg1 PE=1 SV=1	23	51411	1	2
730	TBG2_MOUSE	Tubulin gamma-2 chain OS=Mus musculus GN=Tubg2 PE=1 SV=1	23	51432	1	2
731	DEN6A_MOUSE	Protein DENND6A OS=Mus musculus GN=Dennd6a PE=2 SV=1	23	69607	0	5.5
732	SMRD3_MOUSE	SWI/SNF-related matrix-associated actin-dependent regulator of chromatin subfamily D member 3 OS=Mus musculus GN=Smarcd3 PE=1 SV=2	23	55180	0	1.7
733	FOPNL_MOUSE	LisH domain-containing protein FOPNL OS=Mus musculus GN=Fopnl PE=2 SV=1	23	19630	0	12.6
734	BAG6_MOUSE	Large proline-rich protein BAG6 OS=Mus musculus GN=Bag6 PE=1 SV=1	23	121475	0	0.9
735	RICTR_MOUSE	Rapamycin-insensitive companion of mTOR OS=Mus musculus GN=Rictor PE=1 SV=2	23	193559	1	2.4
736	LUM_MOUSE	Lumican OS=Mus musculus GN=Lum PE=1 SV=2	23	38640	0	5.3
737	MTMR3_MOUSE	Myotubularin-related protein 3 OS=Mus musculus GN=Mtmr3 PE=1 SV=2	23	136321	1	2.3
738	AP1G1_MOUSE	AP-1 complex subunit gamma-1 OS=Mus musculus GN=Ap1g1 PE=1 SV=3	23	92147	1	4.5
739	RAB18_MOUSE	Ras-related protein Rab-18 OS=Mus musculus GN=Rab18 PE=2 SV=2	23	23306	0	8.3
740	EFTU_MOUSE	Elongation factor Tu, mitochondrial OS=Mus musculus GN=Tufm PE=1 SV=1	23	49876	0	4.9
741	CAV2_MOUSE	Caveolin-2 OS=Mus musculus GN=Cav2 PE=1 SV=1	23	18443	0	7.4
742	ENOA_MOUSE	Alpha-enolase OS=Mus musculus GN=Eno1 PE=1 SV=3	23	47453	0	5.8
743	RELB_MOUSE	Transcription factor RelB OS=Mus musculus GN=Relb PE=1 SV=2	23	61009	0	6.3
744	DHX57_MOUSE	Putative ATP-dependent RNA helicase DHX57 OS=Mus musculus GN=Dhx57 PE=2 SV=2	22	157489	0	3.2
745	CNDG2_MOUSE	Condensin-2 complex subunit G2 OS=Mus musculus GN=Ncapg2 PE=2 SV=2	22	132634	1	1.5
746	GTF2I_MOUSE	General transcription factor II-I OS=Mus musculus GN=Gtf2i PE=1 SV=3	22	112708	1	0.8
747	LACTB_MOUSE	Serine beta-lactamase-like protein LACTB, mitochondrial OS=Mus musculus GN=Lactb PE=1 SV=1	22	60895	0	6.9
748	LMNB1_MOUSE	Lamin-B1 OS=Mus musculus GN=Lmnb1 PE=1 SV=3	22	66973	0	6
749	PR40A_MOUSE	Pre-mRNA-processing factor 40 homolog A OS=Mus musculus GN=Prpf40a PE=1 SV=1	22	108698	0	4.2
750	KIRR1_MOUSE	Kin of IRRE-like protein 1 OS=Mus musculus GN=Kirrel PE=1 SV=1	22	87806	0	2.5
751	GBRL2_MOUSE	Gamma-aminobutyric acid receptor-associated protein-like 2 OS=Mus musculus GN=Gabarapl2 PE=1 SV=1	22	13715	0	16.2
752	REVERSED-VAV3_MOUSE	Guanine nucleotide exchange factor VAV3 OS=Mus musculus GN=Vav3 PE=1 SV=2	21	99103	0	3
753	CALU_MOUSE	Calumenin OS=Mus musculus GN=Calu PE=1 SV=1	21	37155	0	2.2
754	RAP2A_MOUSE	Ras-related protein Rap-2a OS=Mus musculus GN=Rap2a PE=1 SV=2	21	20857	0	6
754	RAP2B_MOUSE	Ras-related protein Rap-2b OS=Mus musculus GN=Rap2b PE=1 SV=1	21	20719	0	6
754	RAP2C_MOUSE	Ras-related protein Rap-2c OS=Mus musculus GN=Rap2c PE=1 SV=1	21	20959	0	6
755	PLCA_MOUSE	1-acyl-sn-glycerol-3-phosphate acyltransferase alpha OS=Mus musculus GN=Agpat1 PE=2 SV=1	21	32031	0	3.5
756	REVERSED-STK36_MOUSE	Serine/threonine-protein kinase 36 OS=Mus musculus GN=Stk36 PE=1 SV=3	21	145856	1	1.1
757	ELOC_MOUSE	Transcription elongation factor B polypeptide 1 OS=Mus musculus GN=Tceb1 PE=1 SV=1	21	12636	0	10.7
758	FARP2_MOUSE	FERM, RhoGEF and pleckstrin domain-containing protein 2 OS=Mus musculus GN=Farp2 PE=1 SV=2	21	122173	0	1.4
759	SYMPK_MOUSE	Symplekin OS=Mus musculus GN=Sympk PE=1 SV=1	21	143163	0	1.4
760	TECR_MOUSE	Very-long-chain enoyl-CoA reductase OS=Mus musculus GN=Tecr PE=1 SV=1	21	36466	0	5.8
761	NSUN5_MOUSE	Probable 28S rRNA (cytosine-C(5))-methyltransferase OS=Mus musculus GN=Nsun5 PE=2 SV=2	21	51568	1	8.6
762	CE120_MOUSE	Centrosomal protein of 120 kDa OS=Mus musculus GN=Cep120 PE=1 SV=1	21	113250	0	3.7
763	XPO5_MOUSE	Exportin-5 OS=Mus musculus GN=Xpo5 PE=2 SV=1	21	139050	1	4.4
764	RIN1_MOUSE	Ras and Rab interactor 1 OS=Mus musculus GN=Rin1 PE=1 SV=1	21	83703	0	5
765	ABCD3_MOUSE	ATP-binding cassette sub-family D member 3 OS=Mus musculus GN=Abcd3 PE=1 SV=2	21	75939	0	7.6
766	RS15_MOUSE	40S ribosomal protein S15 OS=Mus musculus GN=Rps15 PE=2 SV=2	21	17029	0	20
767	P4HA2_MOUSE	Prolyl 4-hydroxylase subunit alpha-2 OS=Mus musculus GN=P4ha2 PE=1 SV=1	21	61306	0	4.8
768	SC23B_MOUSE	Protein transport protein Sec23B OS=Mus musculus GN=Sec23b PE=1 SV=1	20	87294	0	3.9
769	PRKRA_MOUSE	Interferon-inducible double-stranded RNA-dependent protein kinase activator A OS=Mus musculus GN=Prkra PE=1 SV=1	20	34806	0	3.2
770	RPGF2_MOUSE	Rap guanine nucleotide exchange factor 2 OS=Mus musculus GN=Rapgef2 PE=1 SV=2	20	167281	0	0.8
771	EPN4_MOUSE	Clathrin interactor 1 OS=Mus musculus GN=Clint1 PE=1 SV=2	20	68811	1	1.6
772	TRI25_MOUSE	E3 ubiquitin/ISG15 ligase TRIM25 OS=Mus musculus GN=Trim25 PE=1 SV=2	20	73219	0	3.5
773	SYNE3_MOUSE	Nesprin-3 OS=Mus musculus GN=Syne3 PE=1 SV=1	20	112650	0	4.3
774	RL35_MOUSE	60S ribosomal protein L35 OS=Mus musculus GN=Rpl35 PE=2 SV=1	20	14544	0	22.8
775	CARF_MOUSE	CDKN2A-interacting protein OS=Mus musculus GN=Cdkn2aip PE=2 SV=1	20	60221	0	6.7
776	RBBP4_MOUSE	Histone-binding protein RBBP4 OS=Mus musculus GN=Rbbp4 PE=1 SV=5	20	47911	0	3.3
777	REVERSED-DYH2_MOUSE	Dynein heavy chain 2, axonemal OS=Mus musculus GN=Dnah2 PE=2 SV=1	20	514261	1	1.3
778	IMB1_MOUSE	Importin subunit beta-1 OS=Mus musculus GN=Kpnb1 PE=1 SV=2	19	98377	0	1.7
779	RFA3_MOUSE	Replication protein A 14 kDa subunit OS=Mus musculus GN=Rpa3 PE=2 SV=1	19	13689	0	14
780	CUL1_MOUSE	Cullin-1 OS=Mus musculus GN=Cul1 PE=1 SV=1	19	90319	0	2.7
781	FZD2_MOUSE	Frizzled-2 OS=Mus musculus GN=Fzd2 PE=2 SV=1	19	65271	0	2.5
782	APC5_MOUSE	Anaphase-promoting complex subunit 5 OS=Mus musculus GN=Anapc5 PE=2 SV=1	19	83729	0	6.1
783	REVERSED-ARHG9_MOUSE	Rho guanine nucleotide exchange factor 9 OS=Mus musculus GN=Arhgef9 PE=2 SV=1	19	61458	0	1.9
784	LEG1_MOUSE	Galectin-1 OS=Mus musculus GN=Lgals1 PE=1 SV=3	19	15198	0	8.9
785	DYN3_MOUSE	Dynamin-3 OS=Mus musculus GN=Dnm3 PE=1 SV=1	19	97529	1	4.1
786	CNGB3_MOUSE	Cyclic nucleotide-gated cation channel beta-3 OS=Mus musculus GN=Cngb3 PE=1 SV=1	19	80299	1	1.4
787	SDCB1_MOUSE	Syntenin-1 OS=Mus musculus GN=Sdcbp PE=1 SV=1	19	32587	0	7.7
788	REVERSED-KS6A5_MOUSE	Ribosomal protein S6 kinase alpha-5 OS=Mus musculus GN=Rps6ka5 PE=1 SV=2	19	97150	0	2.5
789	REVERSED-SLIK5_MOUSE	SLIT and NTRK-like protein 5 OS=Mus musculus GN=Slitrk5 PE=2 SV=1	19	108352	0	0.7
790	AFAM_MOUSE	Afamin OS=Mus musculus GN=Afm PE=1 SV=2	19	71272	1	5.1
791	LAR4B_MOUSE	La-related protein 4B OS=Mus musculus GN=Larp4b PE=1 SV=2	19	82033	0	8
792	RL39_MOUSE	60S ribosomal protein L39 OS=Mus musculus GN=Rpl39 PE=2 SV=2	18	6403	0	19.6
793	ZN609_MOUSE	Zinc finger protein 609 OS=Mus musculus GN=Znf609 PE=1 SV=2	18	152335	0	1.6
794	NOP16_MOUSE	Nucleolar protein 16 OS=Mus musculus GN=Nop16 PE=2 SV=1	18	21183	0	12.9
795	RTTN_MOUSE	Rotatin OS=Mus musculus GN=Rttn PE=2 SV=2	18	251865	0	1
796	H1T_MOUSE	Histone H1t OS=Mus musculus GN=Hist1h1t PE=1 SV=4	18	21527	0	10.1
797	H14_MOUSE	Histone H1.4 OS=Mus musculus GN=Hist1h1e PE=1 SV=2	18	21964	0	10.5
798	H12_MOUSE	Histone H1.2 OS=Mus musculus GN=Hist1h1c PE=1 SV=2	18	21254	0	8.5
799	ERH_MOUSE	Enhancer of rudimentary homolog OS=Mus musculus GN=Erh PE=1 SV=1	18	12422	1	20.2
800	WWP2_MOUSE	NEDD4-like E3 ubiquitin-protein ligase WWP2 OS=Mus musculus GN=Wwp2 PE=1 SV=1	18	99269	0	6.7
801	NCOA6_MOUSE	Nuclear receptor coactivator 6 OS=Mus musculus GN=Ncoa6 PE=1 SV=1	18	220038	0	5.2
802	SIN3B_MOUSE	Paired amphipathic helix protein Sin3b OS=Mus musculus GN=Sin3b PE=1 SV=2	18	127523	0	2.9
803	KV5AK_MOUSE	Ig kappa chain V-V region J606 OS=Mus musculus PE=1 SV=1	18	11917	0	14.8
804	NCOA1_MOUSE	Nuclear receptor coactivator 1 OS=Mus musculus GN=Ncoa1 PE=1 SV=2	18	158285	0	1
805	REVERSED-YLPM1_MOUSE	YLP motif-containing protein 1 OS=Mus musculus GN=Ylpm1 PE=2 SV=2	18	155146	0	1.2
806	GEMI7_MOUSE	Gem-associated protein 7 OS=Mus musculus GN=Gemin7 PE=2 SV=1	18	14299	0	17.1
807	SKT_MOUSE	Sickle tail protein OS=Mus musculus GN=Skt PE=1 SV=1	18	213874	0	3.3
808	BBS4_MOUSE	Bardet-Biedl syndrome 4 protein homolog OS=Mus musculus GN=Bbs4 PE=1 SV=1	18	58788	0	3.1
809	REVERSED-VPRBP_MOUSE	Protein VPRBP OS=Mus musculus GN=Vprbp PE=1 SV=4	17	170592	0	0.7
810	TEN2_MOUSE	Teneurin-2 OS=Mus musculus GN=Tenm2 PE=2 SV=1	17	310721	0	1.2
811	CCSE2_MOUSE	Serine-rich coiled-coil domain-containing protein 2 OS=Mus musculus GN=Ccser2 PE=1 SV=1	17	93558	0	3.1
812	AT5F1_MOUSE	ATP synthase F(0) complex subunit B1, mitochondrial OS=Mus musculus GN=Atp5f1 PE=1 SV=1	17	29044	0	12.1
813	EXOC4_MOUSE	Exocyst complex component 4 OS=Mus musculus GN=Exoc4 PE=1 SV=2	17	111273	0	1.3
814	ANT3_MOUSE	Antithrombin-III OS=Mus musculus GN=Serpinc1 PE=1 SV=1	17	52484	0	10.8
815	PININ_MOUSE	Pinin OS=Mus musculus GN=Pnn PE=1 SV=4	17	82557	0	3
816	CEP68_MOUSE	Centrosomal protein of 68 kDa OS=Mus musculus GN=Cep68 PE=2 SV=2	17	79612	0	5.6
817	MELK_MOUSE	Maternal embryonic leucine zipper kinase OS=Mus musculus GN=Melk PE=1 SV=2	17	73709	0	2.3
818	BRWD3_MOUSE	Bromodomain and WD repeat-containing protein 3 OS=Mus musculus GN=Brwd3 PE=2 SV=1	17	204412	0	1.1
819	GNL3L_MOUSE	Guanine nucleotide-binding protein-like 3-like protein OS=Mus musculus GN=Gnl3l PE=1 SV=1	17	65952	1	10.1
820	CTND2_MOUSE	Catenin delta-2 OS=Mus musculus GN=Ctnnd2 PE=1 SV=1	17	136000	1	1.3
821	PKP4_MOUSE	Plakophilin-4 OS=Mus musculus GN=Pkp4 PE=1 SV=1	17	132268	1	5.3
822	TNR6C_MOUSE	Trinucleotide repeat-containing gene 6C protein OS=Mus musculus GN=Tnrc6c PE=1 SV=2	17	176351	0	2.1
823	HELZ_MOUSE	Probable helicase with zinc finger domain OS=Mus musculus GN=Helz PE=1 SV=2	17	221567	0	3.3
824	HSBP1_MOUSE	Heat shock factor-binding protein 1 OS=Mus musculus GN=Hsbp1 PE=2 SV=1	16	8605	0	22.4
825	PAIRB_MOUSE	Plasminogen activator inhibitor 1 RNA-binding protein OS=Mus musculus GN=Serbp1 PE=1 SV=2	16	44801	0	11.1
826	UBE3B_MOUSE	Ubiquitin-protein ligase E3B OS=Mus musculus GN=Ube3b PE=2 SV=3	16	124109	0	0.8
827	REVERSED-ZEP1_MOUSE	Zinc finger protein 40 OS=Mus musculus GN=Hivep1 PE=1 SV=1	16	291073	1	0.7
828	IF2P_MOUSE	Eukaryotic translation initiation factor 5B OS=Mus musculus GN=Eif5b PE=1 SV=2	16	137988	0	1.9
829	ITIH1_MOUSE	Inter-alpha-trypsin inhibitor heavy chain H1 OS=Mus musculus GN=Itih1 PE=1 SV=2	16	101460	0	1.4
830	CCD40_MOUSE	Coiled-coil domain-containing protein 40 OS=Mus musculus GN=Ccdc40 PE=2 SV=1	16	137200	0	0.6
831	RU17_MOUSE	U1 small nuclear ribonucleoprotein 70 kDa OS=Mus musculus GN=Snrnp70 PE=1 SV=2	16	52018	0	8.5
832	GCP2_MOUSE	Gamma-tubulin complex component 2 OS=Mus musculus GN=Tubgcp2 PE=2 SV=2	16	103784	0	6.7
833	CALM_MOUSE	Calmodulin OS=Mus musculus GN=Calm1 PE=1 SV=2	16	16827	0	5.4
833	CALL3_MOUSE	Calmodulin-like protein 3 OS=Mus musculus GN=Calml3 PE=2 SV=1	16	16691	0	5.4
834	CALR_MOUSE	Calreticulin OS=Mus musculus GN=Calr PE=1 SV=1	16	48136	0	1.7
835	TRPM8_MOUSE	Transient receptor potential cation channel subfamily M member 8 OS=Mus musculus GN=Trpm8 PE=1 SV=3	16	129110	0	1.3
836	GEMI2_MOUSE	Gem-associated protein 2 OS=Mus musculus GN=Gemin2 PE=2 SV=1	15	30878	0	11.5
837	REVERSED-K0319_MOUSE	Dyslexia-associated protein KIAA0319 homolog OS=Mus musculus GN=Kiaa0319 PE=2 SV=1	15	119055	0	0.7
838	KITH_MOUSE	Thymidine kinase, cytosolic OS=Mus musculus GN=Tk1 PE=2 SV=3	15	26215	0	6.4
839	CP1B1_MOUSE	Cytochrome P450 1B1 OS=Mus musculus GN=Cyp1b1 PE=1 SV=3	15	60955	0	3.1
840	ECT2_MOUSE	Protein ECT2 OS=Mus musculus GN=Ect2 PE=1 SV=2	15	104376	0	3.6
841	ZN281_MOUSE	Zinc finger protein 281 OS=Mus musculus GN=Znf281 PE=1 SV=1	15	97366	0	3.5
842	THRB_MOUSE	Prothrombin OS=Mus musculus GN=F2 PE=1 SV=1	15	71649	0	2.4
843	IPO7_MOUSE	Importin-7 OS=Mus musculus GN=Ipo7 PE=1 SV=2	15	120721	0	2.6
844	BMPR2_MOUSE	Bone morphogenetic protein receptor type-2 OS=Mus musculus GN=Bmpr2 PE=1 SV=1	15	116259	0	3.6
845	FABP5_MOUSE	Fatty acid-binding protein, epidermal OS=Mus musculus GN=Fabp5 PE=1 SV=3	15	15470	0	6.7
846	LSM10_MOUSE	U7 snRNA-associated Sm-like protein LSm10 OS=Mus musculus GN=Lsm10 PE=1 SV=1	15	13872	0	12.3
847	DTX2_MOUSE	Probable E3 ubiquitin-protein ligase DTX2 OS=Mus musculus GN=Dtx2 PE=1 SV=2	15	68122	0	3.1
848	FAK2_MOUSE	Protein-tyrosine kinase 2-beta OS=Mus musculus GN=Ptk2b PE=1 SV=2	14	117032	0	2.2
849	ATPO_MOUSE	ATP synthase subunit O, mitochondrial OS=Mus musculus GN=Atp5o PE=1 SV=1	14	23406	0	5.2
850	FETUA_MOUSE	Alpha-2-HS-glycoprotein OS=Mus musculus GN=Ahsg PE=1 SV=1	14	38100	0	2
851	GPAT1_MOUSE	Glycerol-3-phosphate acyltransferase 1, mitochondrial OS=Mus musculus GN=Gpam PE=1 SV=2	14	94672	0	1.9
852	REVERSED-IFT80_MOUSE	Intraflagellar transport protein 80 homolog OS=Mus musculus GN=Ift80 PE=1 SV=1	14	88440	0	0.9
853	OGT1_MOUSE	UDP-N-acetylglucosamine--peptide N-acetylglucosaminyltransferase 110 kDa subunit OS=Mus musculus GN=Ogt PE=1 SV=2	14	118131	0	0.9
854	DDX18_MOUSE	ATP-dependent RNA helicase DDX18 OS=Mus musculus GN=Ddx18 PE=2 SV=1	14	74476	0	1.8
855	AR6P4_MOUSE	ADP-ribosylation factor-like protein 6-interacting protein 4 OS=Mus musculus GN=Arl6ip4 PE=1 SV=1	14	25567	0	8.7
856	PLCD3_MOUSE	1-phosphatidylinositol 4,5-bisphosphate phosphodiesterase delta-3 OS=Mus musculus GN=Plcd3 PE=1 SV=2	14	89577	0	1.8
857	MAGE1_MOUSE	Melanoma-associated antigen E1 OS=Mus musculus GN=Magee1 PE=1 SV=1	14	102309	0	1.5
858	EHD1_MOUSE	EH domain-containing protein 1 OS=Mus musculus GN=Ehd1 PE=1 SV=1	14	60622	0	2.1
858	EHD3_MOUSE	EH domain-containing protein 3 OS=Mus musculus GN=Ehd3 PE=1 SV=2	14	60840	0	2.1
859	CSTF3_MOUSE	Cleavage stimulation factor subunit 3 OS=Mus musculus GN=Cstf3 PE=1 SV=1	14	83280	0	2.2
860	ARGAL_MOUSE	Rho guanine nucleotide exchange factor 10-like protein OS=Mus musculus GN=Arhgef10l PE=1 SV=1	14	141552	0	1.2
861	MVP_MOUSE	Major vault protein OS=Mus musculus GN=Mvp PE=1 SV=4	14	96150	0	4.6
862	NCKP1_MOUSE	Nck-associated protein 1 OS=Mus musculus GN=Nckap1 PE=1 SV=2	14	130012	0	1.2
863	BTBD3_MOUSE	BTB/POZ domain-containing protein 3 OS=Mus musculus GN=Btbd3 PE=2 SV=2	13	59677	0	2.1
864	NSMA3_MOUSE	Sphingomyelin phosphodiesterase 4 OS=Mus musculus GN=Smpd4 PE=2 SV=2	13	94014	0	1.6
865	HEAT3_MOUSE	HEAT repeat-containing protein 3 OS=Mus musculus GN=Heatr3 PE=2 SV=1	13	75569	0	1.9
866	TSP3_MOUSE	Thrombospondin-3 OS=Mus musculus GN=Thbs3 PE=1 SV=2	13	106847	0	5
867	APC1_MOUSE	Anaphase-promoting complex subunit 1 OS=Mus musculus GN=Anapc1 PE=2 SV=2	13	218250	0	2.1
868	KDM5A_MOUSE	Lysine-specific demethylase 5A OS=Mus musculus GN=Kdm5a PE=1 SV=2	13	194944	0	0.7
869	CDC42_MOUSE	Cell division control protein 42 homolog OS=Mus musculus GN=Cdc42 PE=1 SV=2	13	21587	0	5.8
870	NDUA4_MOUSE	Cytochrome c oxidase subunit NDUFA4 OS=Mus musculus GN=Ndufa4 PE=1 SV=2	13	9321	0	34.1
871	EMC1_MOUSE	ER membrane protein complex subunit 1 OS=Mus musculus GN=Emc1 PE=1 SV=1	13	111934	0	3.5
872	NAT10_MOUSE	N-acetyltransferase 10 OS=Mus musculus GN=Nat10 PE=2 SV=1	13	116258	0	4.3

### Sheet: Exp5_IgG_F025915
Peak list data path	C:\Program Files\Matrix Science\Mascot Daemon\mgf\1286 20141202 Salasova Exp 6 140516 Old gel IgG rabbit Swissprot concat 0.02\mascot_daemon_merge.mgf
Database	SwissProt_Concat
Fragment Mass Tolerance	0.02
Protein hits	--------------------------------------------------------
prot_hit_num	prot_acc	prot_desc	prot_score	prot_mass	prot_sequences_sig	prot_cover
1	PLEC_MOUSE	Plectin OS=Mus musculus GN=Plec PE=1 SV=3	2775	535800	124	44.3
2	VIME_MOUSE	Vimentin OS=Mus musculus GN=Vim PE=1 SV=3	730	53712	22	72.7
3	ACTB_MOUSE	Actin, cytoplasmic 1 OS=Mus musculus GN=Actb PE=1 SV=1	362	42052	8	25.6
3	ACTG_MOUSE	Actin, cytoplasmic 2 OS=Mus musculus GN=Actg1 PE=1 SV=1	362	42108	8	25.6
4	PABP1_MOUSE	Polyadenylate-binding protein 1 OS=Mus musculus GN=Pabpc1 PE=1 SV=2	283	70854	12	33.3
5	DDX5_MOUSE	Probable ATP-dependent RNA helicase DDX5 OS=Mus musculus GN=Ddx5 PE=1 SV=2	241	69760	9	20
6	K2C5_MOUSE	Keratin, type II cytoskeletal 5 OS=Mus musculus GN=Krt5 PE=1 SV=1	237	61957	7	13.3
7	GCC2_MOUSE	GRIP and coiled-coil domain-containing protein 2 OS=Mus musculus GN=Gcc2 PE=1 SV=2	234	195294	12	15.4
8	K1C10_MOUSE	Keratin, type I cytoskeletal 10 OS=Mus musculus GN=Krt10 PE=1 SV=3	209	57906	6	11.4
9	K2C79_MOUSE	Keratin, type II cytoskeletal 79 OS=Mus musculus GN=Krt79 PE=2 SV=2	178	57802	3	8.9
10	K22E_MOUSE	Keratin, type II cytoskeletal 2 epidermal OS=Mus musculus GN=Krt2 PE=1 SV=1	177	71336	4	9.3
11	RS3_MOUSE	40S ribosomal protein S3 OS=Mus musculus GN=Rps3 PE=1 SV=1	154	26828	6	35
12	KLH26_MOUSE	Kelch-like protein 26 OS=Mus musculus GN=Klhl26 PE=2 SV=1	148	67958	4	24.4
13	HSP7C_MOUSE	Heat shock cognate 71 kDa protein OS=Mus musculus GN=Hspa8 PE=1 SV=1	146	71055	5	21.8
14	K2C6A_MOUSE	Keratin, type II cytoskeletal 6A OS=Mus musculus GN=Krt6a PE=2 SV=3	144	59641	4	11.6
14	K2C6B_MOUSE	Keratin, type II cytoskeletal 6B OS=Mus musculus GN=Krt6b PE=2 SV=3	144	60627	4	11.4
15	K2C1B_MOUSE	Keratin, type II cytoskeletal 1b OS=Mus musculus GN=Krt77 PE=1 SV=1	139	61379	3	3.3
16	K1C15_MOUSE	Keratin, type I cytoskeletal 15 OS=Mus musculus GN=Krt15 PE=1 SV=2	136	49278	5	9.1
17	EF1A1_MOUSE	Elongation factor 1-alpha 1 OS=Mus musculus GN=Eef1a1 PE=1 SV=3	133	50424	5	20.3
18	TBA1C_MOUSE	Tubulin alpha-1C chain OS=Mus musculus GN=Tuba1c PE=1 SV=1	129	50562	4	21.6
19	TBA1B_MOUSE	Tubulin alpha-1B chain OS=Mus musculus GN=Tuba1b PE=1 SV=2	129	50804	4	24.4
20	RFA1_MOUSE	Replication protein A 70 kDa DNA-binding subunit OS=Mus musculus GN=Rpa1 PE=1 SV=1	128	69621	3	23.8
21	TBA1A_MOUSE	Tubulin alpha-1A chain OS=Mus musculus GN=Tuba1a PE=1 SV=1	125	50788	4	21.5
22	K1C14_MOUSE	Keratin, type I cytoskeletal 14 OS=Mus musculus GN=Krt14 PE=1 SV=2	122	53176	4	16.1
23	FLNA_MOUSE	Filamin-A OS=Mus musculus GN=Flna PE=1 SV=5	119	283897	6	10.2
24	CENPE_MOUSE	Centromere-associated protein E OS=Mus musculus GN=Cenpe PE=1 SV=1	117	287830	6	10.2
25	RS3A_MOUSE	40S ribosomal protein S3a OS=Mus musculus GN=Rps3a PE=1 SV=3	117	30094	5	23.1
26	GRN_MOUSE	Granulins OS=Mus musculus GN=Grn PE=1 SV=2	114	68431	3	10.5
27	CO1A2_MOUSE	Collagen alpha-2(I) chain OS=Mus musculus GN=Col1a2 PE=2 SV=2	114	129992	3	2.6
28	RENT1_MOUSE	Regulator of nonsense transcripts 1 OS=Mus musculus GN=Upf1 PE=1 SV=2	113	125200	4	12.4
29	K2C1_MOUSE	Keratin, type II cytoskeletal 1 OS=Mus musculus GN=Krt1 PE=1 SV=4	111	66079	2	5.3
30	EF1A2_MOUSE	Elongation factor 1-alpha 2 OS=Mus musculus GN=Eef1a2 PE=1 SV=1	109	50764	4	15.3
31	ACTBL_MOUSE	Beta-actin-like protein 2 OS=Mus musculus GN=Actbl2 PE=1 SV=1	106	42319	4	13.6
32	K22O_MOUSE	Keratin, type II cytoskeletal 2 oral OS=Mus musculus GN=Krt76 PE=2 SV=1	105	63319	2	6.1
33	ALBU_MOUSE	Serum albumin OS=Mus musculus GN=Alb PE=1 SV=3	104	70700	1	4.3
34	K1C19_MOUSE	Keratin, type I cytoskeletal 19 OS=Mus musculus GN=Krt19 PE=1 SV=1	104	44515	4	17.1
35	RS19_MOUSE	40S ribosomal protein S19 OS=Mus musculus GN=Rps19 PE=1 SV=3	104	16076	3	24.1
36	DDX3X_MOUSE	ATP-dependent RNA helicase DDX3X OS=Mus musculus GN=Ddx3x PE=1 SV=3	104	73455	4	22.4
37	K2C73_MOUSE	Keratin, type II cytoskeletal 73 OS=Mus musculus GN=Krt73 PE=1 SV=1	104	59502	3	4.8
38	SHAN1_MOUSE	SH3 and multiple ankyrin repeat domains protein 1 OS=Mus musculus GN=Shank1 PE=1 SV=1	103	226976	1	1.8
39	EPG5_MOUSE	Ectopic P granules protein 5 homolog OS=Mus musculus GN=Epg5 PE=2 SV=2	103	293752	1	2.1
40	REVERSED-WDR47_MOUSE	WD repeat-containing protein 47 OS=Mus musculus GN=Wdr47 PE=1 SV=2	103	103844	1	3.3
41	GRP78_MOUSE	78 kDa glucose-regulated protein OS=Mus musculus GN=Hspa5 PE=1 SV=3	95	72492	2	12.2
42	DDX41_MOUSE	Probable ATP-dependent RNA helicase DDX41 OS=Mus musculus GN=Ddx41 PE=1 SV=2	94	70459	3	11.6
43	FLII_MOUSE	Protein flightless-1 homolog OS=Mus musculus GN=Flii PE=1 SV=1	92	146137	6	11.6
44	FLNB_MOUSE	Filamin-B OS=Mus musculus GN=Flnb PE=1 SV=3	90	280103	4	5.1
45	K1C42_MOUSE	Keratin, type I cytoskeletal 42 OS=Mus musculus GN=Krt42 PE=1 SV=1	90	50444	3	13.3
46	DDX3Y_MOUSE	ATP-dependent RNA helicase DDX3Y OS=Mus musculus GN=Ddx3y PE=1 SV=2	88	73838	3	23.9
47	ATX2L_MOUSE	Ataxin-2-like protein OS=Mus musculus GN=Atxn2l PE=1 SV=1	86	110865	3	7.9
48	DDX1_MOUSE	ATP-dependent RNA helicase DDX1 OS=Mus musculus GN=Ddx1 PE=1 SV=1	84	83474	3	10.9
49	ITIH2_MOUSE	Inter-alpha-trypsin inhibitor heavy chain H2 OS=Mus musculus GN=Itih2 PE=1 SV=1	82	106261	2	5.6
50	DDX17_MOUSE	Probable ATP-dependent RNA helicase DDX17 OS=Mus musculus GN=Ddx17 PE=1 SV=1	81	72981	3	13.4
51	GRP75_MOUSE	Stress-70 protein, mitochondrial OS=Mus musculus GN=Hspa9 PE=1 SV=3	81	73701	2	20.8
52	RL23_MOUSE	60S ribosomal protein L23 OS=Mus musculus GN=Rpl23 PE=1 SV=1	80	14970	4	32.1
53	LMNA_MOUSE	Prelamin-A/C OS=Mus musculus GN=Lmna PE=1 SV=2	79	74478	4	15.5
54	MYH9_MOUSE	Myosin-9 OS=Mus musculus GN=Myh9 PE=1 SV=4	79	227429	3	8.7
55	HS71L_MOUSE	Heat shock 70 kDa protein 1-like OS=Mus musculus GN=Hspa1l PE=2 SV=4	77	70992	2	6.6
56	HNRPF_MOUSE	Heterogeneous nuclear ribonucleoprotein F OS=Mus musculus GN=Hnrnpf PE=1 SV=3	77	46043	3	11.3
57	RS16_MOUSE	40S ribosomal protein S16 OS=Mus musculus GN=Rps16 PE=2 SV=4	75	16549	4	32.2
58	CO1A1_MOUSE	Collagen alpha-1(I) chain OS=Mus musculus GN=Col1a1 PE=1 SV=4	75	138974	2	6
59	MAP1B_MOUSE	Microtubule-associated protein 1B OS=Mus musculus GN=Map1b PE=1 SV=2	75	271343	2	8.1
60	FMR1_MOUSE	Fragile X mental retardation protein 1 homolog OS=Mus musculus GN=Fmr1 PE=1 SV=1	73	69232	3	14.5
61	NEST_MOUSE	Nestin OS=Mus musculus GN=Nes PE=1 SV=1	71	207627	2	5.6
62	MIC19_MOUSE	MICOS complex subunit Mic19 OS=Mus musculus GN=Chchd3 PE=1 SV=1	71	26546	1	8.8
63	GFAP_MOUSE	Glial fibrillary acidic protein OS=Mus musculus GN=Gfap PE=1 SV=4	70	49927	3	12.8
64	FXR1_MOUSE	Fragile X mental retardation syndrome-related protein 1 OS=Mus musculus GN=Fxr1 PE=1 SV=2	69	76517	3	11.4
65	PPIA_MOUSE	Peptidyl-prolyl cis-trans isomerase A OS=Mus musculus GN=Ppia PE=1 SV=2	69	18131	1	5.5
66	NEK9_MOUSE	Serine/threonine-protein kinase Nek9 OS=Mus musculus GN=Nek9 PE=1 SV=2	69	108843	3	11.1
67	ADT1_MOUSE	ADP/ATP translocase 1 OS=Mus musculus GN=Slc25a4 PE=1 SV=4	68	33111	3	25.8
68	YBOX3_MOUSE	Y-box-binding protein 3 OS=Mus musculus GN=Ybx3 PE=1 SV=2	68	38790	1	9.1
69	NUCL_MOUSE	Nucleolin OS=Mus musculus GN=Ncl PE=1 SV=2	68	76734	3	6.6
70	RL11_MOUSE	60S ribosomal protein L11 OS=Mus musculus GN=Rpl11 PE=1 SV=4	68	20468	2	24.7
71	ADT2_MOUSE	ADP/ATP translocase 2 OS=Mus musculus GN=Slc25a5 PE=1 SV=3	67	33138	3	21.1
72	HNRH1_MOUSE	Heterogeneous nuclear ribonucleoprotein H OS=Mus musculus GN=Hnrnph1 PE=1 SV=3	66	49454	3	22.3
73	RB6I2_MOUSE	ELKS/Rab6-interacting/CAST family member 1 OS=Mus musculus GN=Erc1 PE=1 SV=1	65	128480	3	16.8
74	RS13_MOUSE	40S ribosomal protein S13 OS=Mus musculus GN=Rps13 PE=1 SV=2	64	17212	3	23.8
75	RL38_MOUSE	60S ribosomal protein L38 OS=Mus musculus GN=Rpl38 PE=2 SV=3	63	8256	3	47.1
76	RS4X_MOUSE	40S ribosomal protein S4, X isoform OS=Mus musculus GN=Rps4x PE=2 SV=2	61	29807	4	23.6
77	RS18_MOUSE	40S ribosomal protein S18 OS=Mus musculus GN=Rps18 PE=1 SV=3	58	17708	2	40.8
78	MIC60_MOUSE	MICOS complex subunit Mic60 OS=Mus musculus GN=Immt PE=1 SV=1	57	84247	3	13.6
79	RSMB_MOUSE	Small nuclear ribonucleoprotein-associated protein B OS=Mus musculus GN=Snrpb PE=1 SV=1	56	23811	2	9.5
80	DDX6_MOUSE	Probable ATP-dependent RNA helicase DDX6 OS=Mus musculus GN=Ddx6 PE=1 SV=1	54	54556	2	19.7
81	TBB4B_MOUSE	Tubulin beta-4B chain OS=Mus musculus GN=Tubb4b PE=1 SV=1	54	50255	1	20.9
82	TBB5_MOUSE	Tubulin beta-5 chain OS=Mus musculus GN=Tubb5 PE=1 SV=1	53	50095	1	20.9
83	RL22L_MOUSE	60S ribosomal protein L22-like 1 OS=Mus musculus GN=Rpl22l1 PE=1 SV=1	52	14459	2	15.6
84	G3BP1_MOUSE	Ras GTPase-activating protein-binding protein 1 OS=Mus musculus GN=G3bp1 PE=1 SV=1	52	51854	2	21.3
85	LRRF1_MOUSE	Leucine-rich repeat flightless-interacting protein 1 OS=Mus musculus GN=Lrrfip1 PE=1 SV=2	52	79885	3	6.6
86	H4_MOUSE	Histone H4 OS=Mus musculus GN=Hist1h4a PE=1 SV=2	51	11360	1	50.5
87	EPIPL_MOUSE	Epiplakin OS=Mus musculus GN=Eppk1 PE=1 SV=2	51	726989	2	1.6
88	ODP2_MOUSE	Dihydrolipoyllysine-residue acetyltransferase component of pyruvate dehydrogenase complex, mitochondrial OS=Mus musculus GN=Dlat PE=1 SV=2	50	68469	2	5
89	CX056_MOUSE	UPF0428 protein CXorf56 homolog OS=Mus musculus PE=2 SV=1	50	25977	2	10.8
90	REVERSED-SPG20_MOUSE	Spartin OS=Mus musculus GN=Spg20 PE=1 SV=1	50	73237	1	2.4
91	REVERSED-USH2A_MOUSE	Usherin OS=Mus musculus GN=Ush2A PE=1 SV=2	50	580643	1	0.9
92	ABCD2_MOUSE	ATP-binding cassette sub-family D member 2 OS=Mus musculus GN=Abcd2 PE=2 SV=1	50	84114	1	3.9
93	RS14_MOUSE	40S ribosomal protein S14 OS=Mus musculus GN=Rps14 PE=2 SV=3	50	16434	1	23.2
94	K1C27_MOUSE	Keratin, type I cytoskeletal 27 OS=Mus musculus GN=Krt27 PE=1 SV=1	48	49645	1	5.6
95	HBA_MOUSE	Hemoglobin subunit alpha OS=Mus musculus GN=Hba PE=1 SV=2	48	15133	1	16.9
96	K1731_MOUSE	Centrosomal protein KIAA1731 homolog OS=Mus musculus GN=Kiaa1731 PE=2 SV=3	48	273923	2	1.2
97	ARGL1_MOUSE	Arginine and glutamate-rich protein 1 OS=Mus musculus GN=Arglu1 PE=1 SV=2	48	32868	3	22.9
98	REVERSED-PLEC_MOUSE	Plectin OS=Mus musculus GN=Plec PE=1 SV=3	48	535800	1	3.4
99	REVERSED-IFT81_MOUSE	Intraflagellar transport protein 81 homolog OS=Mus musculus GN=Ift81 PE=1 SV=4	48	79692	1	3.7
100	REVERSED-PERI_MOUSE	Peripherin OS=Mus musculus GN=Prph PE=1 SV=2	48	54349	1	4
101	REVERSED-EXOC4_MOUSE	Exocyst complex component 4 OS=Mus musculus GN=Exoc4 PE=1 SV=2	48	111273	1	3.2
102	DHX9_MOUSE	ATP-dependent RNA helicase A OS=Mus musculus GN=Dhx9 PE=1 SV=2	47	150692	1	3.7
103	RS11_MOUSE	40S ribosomal protein S11 OS=Mus musculus GN=Rps11 PE=1 SV=3	47	18590	2	31
104	PCM1_MOUSE	Pericentriolar material 1 protein OS=Mus musculus GN=Pcm1 PE=1 SV=2	47	230131	1	3.6
105	H3C_MOUSE	Histone H3.3C OS=Mus musculus GN=H3f3c PE=3 SV=3	46	15363	3	25.7
105	H31_MOUSE	Histone H3.1 OS=Mus musculus GN=Hist1h3a PE=1 SV=2	46	15509	3	25.7
105	H32_MOUSE	Histone H3.2 OS=Mus musculus GN=Hist1h3b PE=1 SV=2	46	15436	3	25.7
105	H33_MOUSE	Histone H3.3 OS=Mus musculus GN=H3f3a PE=1 SV=2	46	15376	3	25.7
106	NU155_MOUSE	Nuclear pore complex protein Nup155 OS=Mus musculus GN=Nup155 PE=1 SV=1	46	156559	1	2.9
107	HNRPM_MOUSE	Heterogeneous nuclear ribonucleoprotein M OS=Mus musculus GN=Hnrnpm PE=1 SV=3	46	77940	1	13.6
108	MFGM_MOUSE	Lactadherin OS=Mus musculus GN=Mfge8 PE=1 SV=3	45	52348	1	6.7
109	FINC_MOUSE	Fibronectin OS=Mus musculus GN=Fn1 PE=1 SV=4	45	276017	2	3.6
110	QCR8_MOUSE	Cytochrome b-c1 complex subunit 8 OS=Mus musculus GN=Uqcrq PE=1 SV=3	45	9762	2	18.3
111	PCBP1_MOUSE	Poly(rC)-binding protein 1 OS=Mus musculus GN=Pcbp1 PE=1 SV=1	45	37987	1	7.6
112	CO052_MOUSE	Uncharacterized protein C15orf52 homolog OS=Mus musculus PE=1 SV=1	44	59108	1	4.2
113	HNRPL_MOUSE	Heterogeneous nuclear ribonucleoprotein L OS=Mus musculus GN=Hnrnpl PE=1 SV=2	44	64550	1	1.7
114	NDKA_MOUSE	Nucleoside diphosphate kinase A OS=Mus musculus GN=Nme1 PE=1 SV=1	43	17311	1	5.9
114	NDKB_MOUSE	Nucleoside diphosphate kinase B OS=Mus musculus GN=Nme2 PE=1 SV=1	43	17466	1	5.9
115	AMOL1_MOUSE	Angiomotin-like protein 1 OS=Mus musculus GN=Amotl1 PE=1 SV=2	43	108339	1	2.5
116	NUFP2_MOUSE	Nuclear fragile X mental retardation-interacting protein 2 OS=Mus musculus GN=Nufip2 PE=1 SV=1	42	75668	1	8.1
117	REVERSED-LRC8A_MOUSE	Volume-regulated anion channel subunit LRRC8A OS=Mus musculus GN=Lrrc8a PE=2 SV=1	42	94972	1	2.6
118	ADCY1_MOUSE	Adenylate cyclase type 1 OS=Mus musculus GN=Adcy1 PE=2 SV=2	42	125232	1	2.2
119	REVERSED-DHX57_MOUSE	Putative ATP-dependent RNA helicase DHX57 OS=Mus musculus GN=Dhx57 PE=2 SV=2	42	157489	1	2
120	C1QC_MOUSE	Complement C1q subcomponent subunit C OS=Mus musculus GN=C1qc PE=2 SV=2	42	26374	1	7.7
121	PRC2C_MOUSE	Protein PRRC2C OS=Mus musculus GN=Prrc2c PE=1 SV=3	42	311330	2	1.6
122	ATPA_MOUSE	ATP synthase subunit alpha, mitochondrial OS=Mus musculus GN=Atp5a1 PE=1 SV=1	42	59830	1	7.4
123	LAP2A_MOUSE	Lamina-associated polypeptide 2, isoforms alpha/zeta OS=Mus musculus GN=Tmpo PE=1 SV=4	41	75807	1	14.1
124	DESP_MOUSE	Desmoplakin OS=Mus musculus GN=Dsp PE=1 SV=1	41	335158	2	2.2
125	SPT6H_MOUSE	Transcription elongation factor SPT6 OS=Mus musculus GN=Supt6h PE=1 SV=2	41	200159	1	0.6
126	SFPQ_MOUSE	Splicing factor, proline- and glutamine-rich OS=Mus musculus GN=Sfpq PE=1 SV=1	41	75508	1	8.7
127	ASB16_MOUSE	Ankyrin repeat and SOCS box protein 16 OS=Mus musculus GN=Asb16 PE=2 SV=1	41	49978	1	1.8
128	RLA0_MOUSE	60S acidic ribosomal protein P0 OS=Mus musculus GN=Rplp0 PE=1 SV=3	40	34366	2	10.7
129	KV5AK_MOUSE	Ig kappa chain V-V region J606 OS=Mus musculus PE=1 SV=1	40	11917	1	14.8
130	SPTB2_MOUSE	Spectrin beta chain, non-erythrocytic 1 OS=Mus musculus GN=Sptbn1 PE=1 SV=2	40	274908	1	3.6
131	RADI_MOUSE	Radixin OS=Mus musculus GN=Rdx PE=1 SV=3	40	68614	2	7.5
132	FXR2_MOUSE	Fragile X mental retardation syndrome-related protein 2 OS=Mus musculus GN=Fxr2 PE=1 SV=1	40	74097	1	8.9
133	REVERSED-CC138_MOUSE	Coiled-coil domain-containing protein 138 OS=Mus musculus GN=Ccdc138 PE=2 SV=1	40	78582	1	1.9
134	REVERSED-NEST_MOUSE	Nestin OS=Mus musculus GN=Nes PE=1 SV=1	40	207627	1	1.8
135	CING_MOUSE	Cingulin OS=Mus musculus GN=Cgn PE=1 SV=1	40	136593	1	2.9
136	REVERSED-SHAN3_MOUSE	SH3 and multiple ankyrin repeat domains protein 3 OS=Mus musculus GN=Shank3 PE=1 SV=3	40	185854	1	2.3
137	PRELP_MOUSE	Prolargin OS=Mus musculus GN=Prelp PE=1 SV=2	40	43607	1	6.3
138	NONO_MOUSE	Non-POU domain-containing octamer-binding protein OS=Mus musculus GN=Nono PE=1 SV=3	39	54620	1	8.7
139	RS20_MOUSE	40S ribosomal protein S20 OS=Mus musculus GN=Rps20 PE=1 SV=1	39	13478	2	25.2
140	MACF1_MOUSE	Microtubule-actin cross-linking factor 1 OS=Mus musculus GN=Macf1 PE=1 SV=2	39	836893	1	2.1
141	REVERSED-TC1D1_MOUSE	Tctex1 domain-containing protein 1 OS=Mus musculus GN=Tctex1d1 PE=2 SV=1	38	19782	1	4
142	CO8A1_MOUSE	Collagen alpha-1(VIII) chain OS=Mus musculus GN=Col8a1 PE=1 SV=3	38	73673	1	5
143	SC31A_MOUSE	Protein transport protein Sec31A OS=Mus musculus GN=Sec31a PE=1 SV=2	38	134512	2	2.5
144	BROMI_MOUSE	Protein broad-minded OS=Mus musculus GN=Tbc1d32 PE=1 SV=2	38	150359	1	0.6
145	MOES_MOUSE	Moesin OS=Mus musculus GN=Msn PE=1 SV=3	38	67839	2	12
146	REVERSED-DOP2_MOUSE	Protein dopey-2 OS=Mus musculus GN=Dopey2 PE=1 SV=3	38	260115	1	1.1
147	TMOD2_MOUSE	Tropomodulin-2 OS=Mus musculus GN=Tmod2 PE=1 SV=2	38	39487	1	2
148	RL30_MOUSE	60S ribosomal protein L30 OS=Mus musculus GN=Rpl30 PE=2 SV=2	38	12947	1	15.7
149	ITIH3_MOUSE	Inter-alpha-trypsin inhibitor heavy chain H3 OS=Mus musculus GN=Itih3 PE=1 SV=3	37	99638	1	1.1
150	LAP2B_MOUSE	Lamina-associated polypeptide 2, isoforms beta/delta/epsilon/gamma OS=Mus musculus GN=Tmpo PE=1 SV=4	37	50399	0	12.8
151	HVM58_MOUSE	Ig heavy chain V region 5-76 OS=Mus musculus PE=1 SV=1	37	13154	1	10.3
152	RS23_MOUSE	40S ribosomal protein S23 OS=Mus musculus GN=Rps23 PE=1 SV=3	37	15969	1	15.4
153	MYH10_MOUSE	Myosin-10 OS=Mus musculus GN=Myh10 PE=1 SV=2	37	229824	1	3.1
154	G3BP2_MOUSE	Ras GTPase-activating protein-binding protein 2 OS=Mus musculus GN=G3bp2 PE=1 SV=2	37	54112	2	3.9
155	REVERSED-NLRC5_MOUSE	Protein NLRC5 OS=Mus musculus GN=Nlrc5 PE=1 SV=2	37	215339	1	1.3
156	GOGA4_MOUSE	Golgin subfamily A member 4 OS=Mus musculus GN=Golga4 PE=1 SV=2	37	258832	1	2.9
157	CSC1_MOUSE	Calcium permeable stress-gated cation channel 1 OS=Mus musculus GN=Tmem63c PE=2 SV=1	37	93977	1	3.7
158	WIZ_MOUSE	Protein Wiz OS=Mus musculus GN=Wiz PE=1 SV=2	37	185830	1	1.1
159	CCAR1_MOUSE	Cell division cycle and apoptosis regulator protein 1 OS=Mus musculus GN=Ccar1 PE=1 SV=1	37	132663	2	3.1
160	REVERSED-AQR_MOUSE	Intron-binding protein aquarius OS=Mus musculus GN=Aqr PE=2 SV=2	36	171440	1	1.1
161	CCD36_MOUSE	Coiled-coil domain-containing protein 36 OS=Mus musculus GN=Ccdc36 PE=2 SV=3	36	64269	1	5.4
162	REVERSED-FSIP2_MOUSE	Fibrous sheath-interacting protein 2 OS=Mus musculus GN=Fsip2 PE=1 SV=3	36	789954	1	0.5
163	REVERSED-UBR4_MOUSE	E3 ubiquitin-protein ligase UBR4 OS=Mus musculus GN=Ubr4 PE=1 SV=1	36	578883	1	0.8
164	REVERSED-RPGF4_MOUSE	Rap guanine nucleotide exchange factor 4 OS=Mus musculus GN=Rapgef4 PE=1 SV=1	36	116444	1	4.6
165	REVERSED-DYH5_MOUSE	Dynein heavy chain 5, axonemal OS=Mus musculus GN=Dnah5 PE=2 SV=2	36	531156	1	0.9
166	ANR32_MOUSE	Ankyrin repeat domain-containing protein 32 OS=Mus musculus GN=Ankrd32 PE=2 SV=3	36	122637	1	2.3
167	MRGB1_MOUSE	Mas-related G-protein coupled receptor member B1 OS=Mus musculus GN=Mrgprb1 PE=2 SV=1	36	40818	1	7.4
168	ANK2_MOUSE	Ankyrin-2 OS=Mus musculus GN=Ank2 PE=1 SV=2	36	428451	1	0.4
169	REVERSED-HAUS8_MOUSE	HAUS augmin-like complex subunit 8 OS=Mus musculus GN=Haus8 PE=2 SV=2	36	41969	1	10.5
170	REVERSED-SMC2_MOUSE	Structural maintenance of chromosomes protein 2 OS=Mus musculus GN=Smc2 PE=1 SV=2	36	134669	1	2.3
171	SYNE3_MOUSE	Nesprin-3 OS=Mus musculus GN=Syne3 PE=1 SV=1	36	112650	1	8.9
172	REVERSED-SYEP_MOUSE	Bifunctional glutamate/proline--tRNA ligase OS=Mus musculus GN=Eprs PE=1 SV=4	36	171739	1	2.4
173	CHD1_MOUSE	Chromodomain-helicase-DNA-binding protein 1 OS=Mus musculus GN=Chd1 PE=1 SV=3	36	197575	1	1.1
174	RT12_MOUSE	28S ribosomal protein S12, mitochondrial OS=Mus musculus GN=Mrps12 PE=2 SV=1	36	15655	1	13.7
175	HYDIN_MOUSE	Hydrocephalus-inducing protein OS=Mus musculus GN=Hydin PE=2 SV=2	35	586685	1	0.4
176	REVERSED-ATG2B_MOUSE	Autophagy-related protein 2 homolog B OS=Mus musculus GN=Atg2b PE=1 SV=3	35	233192	1	0.6
177	MYO1B_MOUSE	Unconventional myosin-Ib OS=Mus musculus GN=Myo1b PE=2 SV=3	35	129509	2	4.4
178	GOLM1_MOUSE	Golgi membrane protein 1 OS=Mus musculus GN=Golm1 PE=1 SV=2	35	44470	1	4.1
179	REVERSED-GPR98_MOUSE	G-protein coupled receptor 98 OS=Mus musculus GN=Gpr98 PE=2 SV=1	35	689596	1	0.7
180	LTN1_MOUSE	E3 ubiquitin-protein ligase listerin OS=Mus musculus GN=Ltn1 PE=1 SV=3	35	201530	1	1.1
181	REVERSED-MGAP_MOUSE	MAX gene-associated protein OS=Mus musculus GN=Mga PE=2 SV=1	35	330480	1	0.4
182	LAMA1_MOUSE	Laminin subunit alpha-1 OS=Mus musculus GN=Lama1 PE=1 SV=1	35	347249	1	0.5
183	BACH2_MOUSE	Transcription regulator protein BACH2 OS=Mus musculus GN=Bach2 PE=1 SV=3	35	93887	1	2.3
184	TAOK3_MOUSE	Serine/threonine-protein kinase TAO3 OS=Mus musculus GN=Taok3 PE=1 SV=2	35	105726	1	0.8
185	SAM50_MOUSE	Sorting and assembly machinery component 50 homolog OS=Mus musculus GN=Samm50 PE=1 SV=1	35	52230	1	9.2
186	ATPO_MOUSE	ATP synthase subunit O, mitochondrial OS=Mus musculus GN=Atp5o PE=1 SV=1	35	23406	1	21.1
187	PTN14_MOUSE	Tyrosine-protein phosphatase non-receptor type 14 OS=Mus musculus GN=Ptpn14 PE=2 SV=2	35	135926	1	2.4
188	RS15A_MOUSE	40S ribosomal protein S15a OS=Mus musculus GN=Rps15a PE=1 SV=2	35	14944	2	13.1
189	REVERSED-SLIK5_MOUSE	SLIT and NTRK-like protein 5 OS=Mus musculus GN=Slitrk5 PE=2 SV=1	35	108352	1	0.7
190	REVERSED-SYNE1_MOUSE	Nesprin-1 OS=Mus musculus GN=Syne1 PE=1 SV=2	34	1016650	2	1.1
191	REVERSED-S1PR4_MOUSE	Sphingosine 1-phosphate receptor 4 OS=Mus musculus GN=S1pr4 PE=2 SV=1	34	43034	1	8.8
192	IGS11_MOUSE	Immunoglobulin superfamily member 11 OS=Mus musculus GN=Igsf11 PE=1 SV=1	34	46495	1	3.5
193	REVERSED-CSN1_MOUSE	COP9 signalosome complex subunit 1 OS=Mus musculus GN=Gps1 PE=1 SV=1	34	53978	1	3.8
194	REVERSED-UBP43_MOUSE	Ubiquitin carboxyl-terminal hydrolase 43 OS=Mus musculus GN=Usp43 PE=2 SV=2	34	125051	1	2.7
195	RL35A_MOUSE	60S ribosomal protein L35a OS=Mus musculus GN=Rpl35a PE=1 SV=2	33	12660	1	25.5
196	H2B1A_MOUSE	Histone H2B type 1-A OS=Mus musculus GN=Hist1h2ba PE=1 SV=3	33	14285	1	12.6
196	H2B1B_MOUSE	Histone H2B type 1-B OS=Mus musculus GN=Hist1h2bb PE=1 SV=3	33	13944	1	12.7
196	H2B1C_MOUSE	Histone H2B type 1-C/E/G OS=Mus musculus GN=Hist1h2bc PE=1 SV=3	33	13898	1	12.7
196	H2B1F_MOUSE	Histone H2B type 1-F/J/L OS=Mus musculus GN=Hist1h2bf PE=1 SV=2	33	13928	1	12.7
196	H2B1H_MOUSE	Histone H2B type 1-H OS=Mus musculus GN=Hist1h2bh PE=1 SV=3	33	13912	1	12.7
196	H2B1K_MOUSE	Histone H2B type 1-K OS=Mus musculus GN=Hist1h2bk PE=1 SV=3	33	13912	1	12.7
196	H2B1M_MOUSE	Histone H2B type 1-M OS=Mus musculus GN=Hist1h2bm PE=1 SV=2	33	13928	1	12.7
196	H2B1P_MOUSE	Histone H2B type 1-P OS=Mus musculus GN=Hist1h2bp PE=1 SV=3	33	13984	1	12.7
196	H2B2B_MOUSE	Histone H2B type 2-B OS=Mus musculus GN=Hist2h2bb PE=1 SV=3	33	13912	1	12.7
197	FUS_MOUSE	RNA-binding protein FUS OS=Mus musculus GN=Fus PE=2 SV=1	33	52870	1	2.9
198	PARPT_MOUSE	TCDD-inducible poly [ADP-ribose] polymerase OS=Mus musculus GN=Tiparp PE=2 SV=1	33	76764	1	2.1
199	REVERSED-DESP_MOUSE	Desmoplakin OS=Mus musculus GN=Dsp PE=1 SV=1	33	335158	1	1.6
200	PSPC1_MOUSE	Paraspeckle component 1 OS=Mus musculus GN=Pspc1 PE=1 SV=1	32	58835	1	5.2
201	RS12_MOUSE	40S ribosomal protein S12 OS=Mus musculus GN=Rps12 PE=1 SV=2	32	14858	1	14.4
202	DYH5_MOUSE	Dynein heavy chain 5, axonemal OS=Mus musculus GN=Dnah5 PE=2 SV=2	32	531156	1	0.7
203	REVERSED-LKHA4_MOUSE	Leukotriene A-4 hydrolase OS=Mus musculus GN=Lta4h PE=1 SV=4	32	69634	1	1.1
204	SSA27_MOUSE	Sjoegren syndrome/scleroderma autoantigen 1 homolog OS=Mus musculus GN=Sssca1 PE=2 SV=1	32	21722	1	9
205	H2A1F_MOUSE	Histone H2A type 1-F OS=Mus musculus GN=Hist1h2af PE=1 SV=3	32	14153	0	6.9
205	H2A1H_MOUSE	Histone H2A type 1-H OS=Mus musculus GN=Hist1h2ah PE=1 SV=3	32	13942	0	7
205	H2A1K_MOUSE	Histone H2A type 1-K OS=Mus musculus GN=Hist1h2ak PE=1 SV=3	32	14141	0	6.9
205	H2A1_MOUSE	Histone H2A type 1 OS=Mus musculus GN=Hist1h2ab PE=1 SV=3	32	14127	0	6.9
205	H2A2A_MOUSE	Histone H2A type 2-A OS=Mus musculus GN=Hist2h2aa1 PE=1 SV=3	32	14087	0	6.9
205	H2A2B_MOUSE	Histone H2A type 2-B OS=Mus musculus GN=Hist2h2ab PE=1 SV=3	32	14005	0	6.9
205	H2A2C_MOUSE	Histone H2A type 2-C OS=Mus musculus GN=Hist2h2ac PE=1 SV=3	32	13980	0	7
205	H2A3_MOUSE	Histone H2A type 3 OS=Mus musculus GN=Hist3h2a PE=1 SV=3	32	14113	0	6.9
205	H2AJ_MOUSE	Histone H2A.J OS=Mus musculus GN=H2afj PE=1 SV=1	32	14037	0	7
205	H2AV_MOUSE	Histone H2A.V OS=Mus musculus GN=H2afv PE=1 SV=3	32	13501	0	7
205	H2AX_MOUSE	Histone H2AX OS=Mus musculus GN=H2afx PE=1 SV=2	32	15133	0	6.3
205	H2AZ_MOUSE	Histone H2A.Z OS=Mus musculus GN=H2afz PE=1 SV=2	32	13545	0	7
206	REVERSED-GFPT2_MOUSE	Glutamine--fructose-6-phosphate aminotransferase [isomerizing] 2 OS=Mus musculus GN=Gfpt2 PE=2 SV=3	32	77758	1	4.4
207	MTOR_MOUSE	Serine/threonine-protein kinase mTOR OS=Mus musculus GN=Mtor PE=1 SV=2	32	290657	1	0.5
208	GNAI2_MOUSE	Guanine nucleotide-binding protein G(i) subunit alpha-2 OS=Mus musculus GN=Gnai2 PE=1 SV=5	32	41033	2	11
209	HVM07_MOUSE	Ig heavy chain V region B1-8/186-2 OS=Mus musculus GN=Ighv1-72 PE=1 SV=1	32	15581	1	5
209	HVM09_MOUSE	Ig heavy chain V region 186-1 OS=Mus musculus PE=4 SV=2	32	13052	1	6
209	HVM10_MOUSE	Ig heavy chain V region 1-62-3 OS=Mus musculus GN=Ighv1-62-3 PE=4 SV=2	32	13026	1	6
209	HVM11_MOUSE	Ig heavy chain V region S43 OS=Mus musculus PE=1 SV=1	32	15361	1	5.1
210	PURB_MOUSE	Transcriptional activator protein Pur-beta OS=Mus musculus GN=Purb PE=1 SV=3	32	33995	1	10.5
211	RL12_MOUSE	60S ribosomal protein L12 OS=Mus musculus GN=Rpl12 PE=1 SV=2	32	17965	1	9.7
212	CO3_MOUSE	Complement C3 OS=Mus musculus GN=C3 PE=1 SV=3	32	187905	1	0.7
213	REVERSED-MAFF_MOUSE	Transcription factor MafF OS=Mus musculus GN=Maff PE=2 SV=1	31	17172	1	11.5
214	PRC2A_MOUSE	Protein PRRC2A OS=Mus musculus GN=Prrc2a PE=1 SV=1	31	229633	1	4
215	RL13_MOUSE	60S ribosomal protein L13 OS=Mus musculus GN=Rpl13 PE=2 SV=3	31	24348	1	6.6
216	SKIT5_MOUSE	Selection and upkeep of intraepithelial T-cells protein 5 OS=Mus musculus GN=Skint5 PE=2 SV=1	31	166498	1	2.4
217	RTCB_MOUSE	tRNA-splicing ligase RtcB homolog OS=Mus musculus GN=Rtcb PE=2 SV=1	31	55727	1	4.4
218	CALCR_MOUSE	Calcitonin receptor OS=Mus musculus GN=Calcr PE=2 SV=2	30	63226	1	7.3
219	ALK_MOUSE	ALK tyrosine kinase receptor OS=Mus musculus GN=Alk PE=1 SV=2	30	177003	1	1.1
220	SHQ1_MOUSE	Protein SHQ1 homolog OS=Mus musculus GN=Shq1 PE=2 SV=2	30	64046	1	3.3
221	PGAM5_MOUSE	Serine/threonine-protein phosphatase PGAM5, mitochondrial OS=Mus musculus GN=Pgam5 PE=2 SV=1	30	32146	1	13.5
222	ARP2_MOUSE	Actin-related protein 2 OS=Mus musculus GN=Actr2 PE=1 SV=1	30	45017	1	8.4
223	REVERSED-LMX1A_MOUSE	LIM homeobox transcription factor 1-alpha OS=Mus musculus GN=Lmx1a PE=2 SV=1	30	43856	1	2.9
223	REVERSED-LMX1B_MOUSE	LIM homeobox transcription factor 1-beta OS=Mus musculus GN=Lmx1b PE=2 SV=3	30	45271	1	2.8
224	OSBP2_MOUSE	Oxysterol-binding protein 2 OS=Mus musculus GN=Osbp2 PE=2 SV=1	30	102544	1	3.3
225	HBB1_MOUSE	Hemoglobin subunit beta-1 OS=Mus musculus GN=Hbb-b1 PE=1 SV=2	30	15944	1	12.9
225	HBB2_MOUSE	Hemoglobin subunit beta-2 OS=Mus musculus GN=Hbb-b2 PE=1 SV=2	30	15982	1	12.9
226	RSSA_MOUSE	40S ribosomal protein SA OS=Mus musculus GN=Rpsa PE=1 SV=4	30	32931	1	9.5
227	OPLA_MOUSE	5-oxoprolinase OS=Mus musculus GN=Oplah PE=2 SV=1	29	138950	1	1
228	ML12B_MOUSE	Myosin regulatory light chain 12B OS=Mus musculus GN=Myl12b PE=1 SV=2	29	19824	1	5.8
229	REVERSED-UBP37_MOUSE	Ubiquitin carboxyl-terminal hydrolase 37 OS=Mus musculus GN=Usp37 PE=2 SV=1	29	111078	1	4.8
230	TCPG_MOUSE	T-complex protein 1 subunit gamma OS=Mus musculus GN=Cct3 PE=1 SV=1	29	61162	1	4.6
231	REVERSED-CC150_MOUSE	Coiled-coil domain-containing protein 150 OS=Mus musculus GN=Ccdc150 PE=2 SV=2	29	129164	1	4.7
232	APBA1_MOUSE	Amyloid beta A4 precursor protein-binding family A member 1 OS=Mus musculus GN=Apba1 PE=1 SV=2	29	93308	1	4.5
233	CCD61_MOUSE	Coiled-coil domain-containing protein 61 OS=Mus musculus GN=Ccdc61 PE=2 SV=1	29	57562	1	5.5
234	FMNL2_MOUSE	Formin-like protein 2 OS=Mus musculus GN=Fmnl2 PE=2 SV=2	29	123423	1	3.5
235	KINH_MOUSE	Kinesin-1 heavy chain OS=Mus musculus GN=Kif5b PE=1 SV=3	29	110225	1	2
236	MVP_MOUSE	Major vault protein OS=Mus musculus GN=Mvp PE=1 SV=4	29	96150	1	4.4
237	REVERSED-FRMD7_MOUSE	FERM domain-containing protein 7 OS=Mus musculus GN=Frmd7 PE=1 SV=1	29	81021	1	1.1
238	SSBP_MOUSE	Single-stranded DNA-binding protein, mitochondrial OS=Mus musculus GN=Ssbp1 PE=1 SV=1	29	17365	1	19.1
239	REVERSED-RRP12_MOUSE	RRP12-like protein OS=Mus musculus GN=Rrp12 PE=1 SV=1	28	144295	1	2.2
240	CBR2_MOUSE	Carbonyl reductase [NADPH] 2 OS=Mus musculus GN=Cbr2 PE=1 SV=1	28	26056	1	5.3
241	RM14_MOUSE	39S ribosomal protein L14, mitochondrial OS=Mus musculus GN=Mrpl14 PE=2 SV=1	28	15978	1	5.5
242	PCLO_MOUSE	Protein piccolo OS=Mus musculus GN=Pclo PE=1 SV=4	28	552378	1	0.8
243	RS27A_MOUSE	Ubiquitin-40S ribosomal protein S27a OS=Mus musculus GN=Rps27a PE=1 SV=2	28	18282	1	15.4
243	RL40_MOUSE	Ubiquitin-60S ribosomal protein L40 OS=Mus musculus GN=Uba52 PE=1 SV=2	28	15004	1	18.8
243	UBB_MOUSE	Polyubiquitin-B OS=Mus musculus GN=Ubb PE=2 SV=1	28	34348	1	7.9
243	UBC_MOUSE	Polyubiquitin-C OS=Mus musculus GN=Ubc PE=1 SV=2	28	82614	1	3.3
244	DISP1_MOUSE	Protein dispatched homolog 1 OS=Mus musculus GN=Disp1 PE=1 SV=2	28	173441	1	1.4
245	NBEL2_MOUSE	Neurobeachin-like protein 2 OS=Mus musculus GN=Nbeal2 PE=2 SV=2	28	304471	1	1.4
246	REVERSED-PTHD4_MOUSE	Patched domain-containing protein 4 OS=Mus musculus GN=Ptchd4 PE=2 SV=2	28	104360	1	3.3
247	REVERSED-PRIC2_MOUSE	Prickle-like protein 2 OS=Mus musculus GN=Prickle2 PE=1 SV=3	28	97715	1	2.6
248	PURA_MOUSE	Transcriptional activator protein Pur-alpha OS=Mus musculus GN=Pura PE=1 SV=1	27	34976	2	11.2
249	REVERSED-SSNA1_MOUSE	Sjoegren syndrome nuclear autoantigen 1 homolog OS=Mus musculus GN=Ssna1 PE=1 SV=1	27	13720	1	10.9
250	WLS_MOUSE	Protein wntless homolog OS=Mus musculus GN=Wls PE=1 SV=1	27	62831	1	2.8
251	OLF50_MOUSE	Olfactory receptor 50 OS=Mus musculus GN=Olfr50 PE=2 SV=1	27	35341	1	2.2
252	REVERSED-CMYA5_MOUSE	Cardiomyopathy-associated protein 5 OS=Mus musculus GN=Cmya5 PE=1 SV=2	27	414327	1	0.3
253	ELAV1_MOUSE	ELAV-like protein 1 OS=Mus musculus GN=Elavl1 PE=1 SV=2	27	36317	1	14.4
254	REVERSED-VW5B1_MOUSE	von Willebrand factor A domain-containing protein 5B1 OS=Mus musculus GN=Vwa5b1 PE=2 SV=1	27	135484	1	3.5
255	RL37A_MOUSE	60S ribosomal protein L37a OS=Mus musculus GN=Rpl37a PE=2 SV=2	27	10497	1	15.2
256	CE290_MOUSE	Centrosomal protein of 290 kDa OS=Mus musculus GN=Cep290 PE=1 SV=2	27	289241	1	1.7
257	MTMRA_MOUSE	Myotubularin-related protein 10 OS=Mus musculus GN=Mtmr10 PE=2 SV=2	27	89167	1	2.2
258	REVERSED-POSTN_MOUSE	Periostin OS=Mus musculus GN=Postn PE=1 SV=2	27	93769	1	6
259	REVERSED-DIAP2_MOUSE	Protein diaphanous homolog 2 OS=Mus musculus GN=Diaph2 PE=1 SV=2	26	125590	1	1.5
260	RL36A_MOUSE	60S ribosomal protein L36a OS=Mus musculus GN=Rpl36a PE=1 SV=2	26	12718	1	8.5
261	GNAT2_MOUSE	Guanine nucleotide-binding protein G(t) subunit alpha-2 OS=Mus musculus GN=Gnat2 PE=2 SV=2	26	40662	1	12.4
262	REVERSED-BAI1_MOUSE	Brain-specific angiogenesis inhibitor 1 OS=Mus musculus GN=Bai1 PE=1 SV=1	26	176664	1	1.3
263	USP9X_MOUSE	Probable ubiquitin carboxyl-terminal hydrolase FAF-X OS=Mus musculus GN=Usp9x PE=1 SV=2	26	294061	0	2.9
264	TRPM8_MOUSE	Transient receptor potential cation channel subfamily M member 8 OS=Mus musculus GN=Trpm8 PE=1 SV=3	26	129110	1	0.7
265	REVERSED-MYO16_MOUSE	Unconventional myosin-XVI OS=Mus musculus GN=Myo16 PE=1 SV=2	26	213815	1	1.5
266	ODPA_MOUSE	Pyruvate dehydrogenase E1 component subunit alpha, somatic form, mitochondrial OS=Mus musculus GN=Pdha1 PE=1 SV=1	26	43888	1	2.3
267	REVERSED-COKA1_MOUSE	Collagen alpha-1(XX) chain OS=Mus musculus GN=Col20a1 PE=2 SV=3	26	141579	0	2.5
268	REVERSED-GP113_MOUSE	Probable G-protein coupled receptor 113 OS=Mus musculus GN=Gpr113 PE=2 SV=2	26	110672	0	1.8
269	G3P_MOUSE	Glyceraldehyde-3-phosphate dehydrogenase OS=Mus musculus GN=Gapdh PE=1 SV=2	25	36072	1	9.3
270	F120A_MOUSE	Constitutive coactivator of PPAR-gamma-like protein 1 OS=Mus musculus GN=FAM120A PE=1 SV=2	25	122766	1	4.1
271	REVERSED-PTN9_MOUSE	Tyrosine-protein phosphatase non-receptor type 9 OS=Mus musculus GN=Ptpn9 PE=1 SV=2	25	68554	1	4.7
272	REVERSED-GP158_MOUSE	Probable G-protein coupled receptor 158 OS=Mus musculus GN=Gpr158 PE=1 SV=2	25	135823	1	2.3
273	EF2_MOUSE	Elongation factor 2 OS=Mus musculus GN=Eef2 PE=1 SV=2	25	96222	0	4.9
274	REVERSED-CE042_MOUSE	Uncharacterized protein C5orf42 homolog OS=Mus musculus PE=2 SV=4	25	362600	1	1.8
275	P3C2A_MOUSE	Phosphatidylinositol 4-phosphate 3-kinase C2 domain-containing subunit alpha OS=Mus musculus GN=Pik3c2a PE=1 SV=2	25	192462	1	1.1
276	PDE5A_MOUSE	cGMP-specific 3~,5~-cyclic phosphodiesterase OS=Mus musculus GN=Pde5a PE=1 SV=2	25	99770	1	3.6
277	TBG1_MOUSE	Tubulin gamma-1 chain OS=Mus musculus GN=Tubg1 PE=1 SV=1	25	51411	1	2
277	TBG2_MOUSE	Tubulin gamma-2 chain OS=Mus musculus GN=Tubg2 PE=1 SV=1	25	51432	1	2
278	EF1G_MOUSE	Elongation factor 1-gamma OS=Mus musculus GN=Eef1g PE=1 SV=3	24	50371	0	10.3
279	IFI2_MOUSE	Interferon-activable protein 202 OS=Mus musculus GN=Ifi202 PE=1 SV=3	24	50720	0	7.4
280	REVERSED-TGFI1_MOUSE	Transforming growth factor beta-1-induced transcript 1 protein OS=Mus musculus GN=Tgfb1i1 PE=1 SV=2	24	51664	1	9.8
281	REVERSED-CEP83_MOUSE	Centrosomal protein of 83 kDa OS=Mus musculus GN=Cep83 PE=2 SV=2	24	82176	1	3.5
282	KIF7_MOUSE	Kinesin-like protein KIF7 OS=Mus musculus GN=Kif7 PE=1 SV=1	24	152614	1	4
283	REVERSED-TDRD6_MOUSE	Tudor domain-containing protein 6 OS=Mus musculus GN=Tdrd6 PE=1 SV=1	24	241241	1	1.2
284	RL27_MOUSE	60S ribosomal protein L27 OS=Mus musculus GN=Rpl27 PE=1 SV=2	24	15788	1	34.6
285	REVERSED-ASB15_MOUSE	Ankyrin repeat and SOCS box protein 15 OS=Mus musculus GN=Asb15 PE=2 SV=2	24	66440	1	2.6
286	TCP4_MOUSE	Activated RNA polymerase II transcriptional coactivator p15 OS=Mus musculus GN=Sub1 PE=1 SV=3	24	14418	0	8.7
287	RL10A_MOUSE	60S ribosomal protein L10a OS=Mus musculus GN=Rpl10a PE=1 SV=3	24	25072	1	14.7
288	TPD54_MOUSE	Tumor protein D54 OS=Mus musculus GN=Tpd52l2 PE=1 SV=1	24	24085	0	4.5
289	FZD2_MOUSE	Frizzled-2 OS=Mus musculus GN=Fzd2 PE=2 SV=1	23	65271	0	1.6
290	REVERSED-EIF3D_MOUSE	Eukaryotic translation initiation factor 3 subunit D OS=Mus musculus GN=Eif3d PE=1 SV=2	23	64576	1	2.4
291	REVERSED-SHC1_MOUSE	SHC-transforming protein 1 OS=Mus musculus GN=Shc1 PE=1 SV=3	23	63082	1	2.9
292	KV3AL_MOUSE	Ig kappa chain V-III region PC 2485/PC 4039 OS=Mus musculus PE=1 SV=1	23	12093	0	14.4
293	NIPA3_MOUSE	Magnesium transporter NIPA3 OS=Mus musculus GN=Nipal1 PE=1 SV=2	23	45472	0	2.9
294	RL22_MOUSE	60S ribosomal protein L22 OS=Mus musculus GN=Rpl22 PE=1 SV=2	23	14807	0	19.5
295	REVERSED-RPGP1_MOUSE	Rap1 GTPase-activating protein 1 OS=Mus musculus GN=Rap1gap PE=1 SV=2	22	73901	0	1.4
296	REVERSED-GET4_MOUSE	Golgi to ER traffic protein 4 homolog OS=Mus musculus GN=Get4 PE=2 SV=2	22	36730	0	4.6
297	DLG3_MOUSE	Disks large homolog 3 OS=Mus musculus GN=Dlg3 PE=1 SV=1	22	93994	1	2
298	CB081_MOUSE	Uncharacterized protein C2orf81 homolog OS=Mus musculus PE=2 SV=3	22	66136	1	2.3
299	RS27L_MOUSE	40S ribosomal protein S27-like OS=Mus musculus GN=Rps27l PE=2 SV=3	22	9813	0	9.5
299	RS27_MOUSE	40S ribosomal protein S27 OS=Mus musculus GN=Rps27 PE=1 SV=3	22	9797	0	9.5
300	SMHD1_MOUSE	Structural maintenance of chromosomes flexible hinge domain-containing protein 1 OS=Mus musculus GN=Smchd1 PE=1 SV=2	22	227502	1	2.2
301	ANCHR_MOUSE	Abscission/NoCut checkpoint regulator OS=Mus musculus GN=Zfyve19 PE=1 SV=2	22	44272	1	5.9
302	REVERSED-HERC2_MOUSE	E3 ubiquitin-protein ligase HERC2 OS=Mus musculus GN=Herc2 PE=1 SV=3	22	533966	1	0.6
303	IF4A3_MOUSE	Eukaryotic initiation factor 4A-III OS=Mus musculus GN=Eif4a3 PE=2 SV=3	22	47095	0	5.8
304	RS25_MOUSE	40S ribosomal protein S25 OS=Mus musculus GN=Rps25 PE=1 SV=1	21	13791	0	24
305	EF1B_MOUSE	Elongation factor 1-beta OS=Mus musculus GN=Eef1b PE=1 SV=5	21	24849	0	4
306	PHLB2_MOUSE	Pleckstrin homology-like domain family B member 2 OS=Mus musculus GN=Phldb2 PE=1 SV=2	21	142253	0	2.7
307	A2MP_MOUSE	Alpha-2-macroglobulin-P OS=Mus musculus GN=A2mp PE=2 SV=2	21	165674	0	2.7
308	LPPR4_MOUSE	Lipid phosphate phosphatase-related protein type 4 OS=Mus musculus GN=Lppr4 PE=2 SV=2	21	84207	0	3.1
309	REVERSED-CE128_MOUSE	Centrosomal protein of 128 kDa OS=Mus musculus GN=Cep128 PE=2 SV=2	21	129109	0	4.3
310	CL045_MOUSE	Uncharacterized protein C12orf45 homolog OS=Mus musculus GN=D10Wsu102e PE=2 SV=1	21	20069	0	4.3
311	REVERSED-IBTK_MOUSE	Inhibitor of Bruton tyrosine kinase OS=Mus musculus GN=Ibtk PE=1 SV=3	20	151584	1	2.4
312	REVERSED-VGFR3_MOUSE	Vascular endothelial growth factor receptor 3 OS=Mus musculus GN=Flt4 PE=1 SV=1	20	155029	1	3.7
313	1433S_MOUSE	14-3-3 protein sigma OS=Mus musculus GN=Sfn PE=1 SV=2	20	27803	0	11.3
314	SMG1_MOUSE	Serine/threonine-protein kinase SMG1 OS=Mus musculus GN=Smg1 PE=1 SV=3	20	413559	1	0.9
315	GT251_MOUSE	Procollagen galactosyltransferase 1 OS=Mus musculus GN=Colgalt1 PE=1 SV=2	20	71357	1	1.3
316	PRDX1_MOUSE	Peroxiredoxin-1 OS=Mus musculus GN=Prdx1 PE=1 SV=1	20	22390	0	10.1
317	ROA3_MOUSE	Heterogeneous nuclear ribonucleoprotein A3 OS=Mus musculus GN=Hnrnpa3 PE=1 SV=1	20	39856	0	10.6
318	REVERSED-KCJ10_MOUSE	ATP-sensitive inward rectifier potassium channel 10 OS=Mus musculus GN=Kcnj10 PE=1 SV=1	20	42690	1	2.1
319	AL1B1_MOUSE	Aldehyde dehydrogenase X, mitochondrial OS=Mus musculus GN=Aldh1b1 PE=1 SV=1	19	58087	0	3.3
320	REVERSED-NUFP1_MOUSE	Nuclear fragile X mental retardation-interacting protein 1 OS=Mus musculus GN=Nufip1 PE=1 SV=1	19	55078	1	2.7
321	REVERSED-ARHG9_MOUSE	Rho guanine nucleotide exchange factor 9 OS=Mus musculus GN=Arhgef9 PE=2 SV=1	19	61458	0	1.9
322	ANT3_MOUSE	Antithrombin-III OS=Mus musculus GN=Serpinc1 PE=1 SV=1	19	52484	0	4.9
323	PA1B2_MOUSE	Platelet-activating factor acetylhydrolase IB subunit beta OS=Mus musculus GN=Pafah1b2 PE=1 SV=2	19	25736	1	3.9
324	RS10_MOUSE	40S ribosomal protein S10 OS=Mus musculus GN=Rps10 PE=1 SV=1	19	18904	0	18.2
325	RECQ1_MOUSE	ATP-dependent DNA helicase Q1 OS=Mus musculus GN=Recql PE=1 SV=2	19	73407	1	4.2
326	RL23A_MOUSE	60S ribosomal protein L23a OS=Mus musculus GN=Rpl23a PE=1 SV=1	18	17684	0	15.4
327	REVERSED-TITIN_MOUSE	Titin OS=Mus musculus GN=Ttn PE=1 SV=1	18	3933362	0	1.1
328	ITIH4_MOUSE	Inter alpha-trypsin inhibitor, heavy chain 4 OS=Mus musculus GN=Itih4 PE=1 SV=2	18	104765	0	3.9
329	ATPG_MOUSE	ATP synthase subunit gamma, mitochondrial OS=Mus musculus GN=Atp5c1 PE=1 SV=1	18	32979	0	9.4
330	PHOCN_MOUSE	MOB-like protein phocein OS=Mus musculus GN=Mob4 PE=1 SV=1	18	26529	0	4
331	MYO1C_MOUSE	Unconventional myosin-Ic OS=Mus musculus GN=Myo1c PE=1 SV=2	18	122723	0	1.7
332	CC183_MOUSE	Coiled-coil domain-containing protein 183 OS=Mus musculus GN=Ccdc183 PE=2 SV=1	18	62421	0	2.2
333	ATAD3_MOUSE	ATPase family AAA domain-containing protein 3 OS=Mus musculus GN=Atad3 PE=1 SV=1	18	66872	0	7.8
334	CAZA1_MOUSE	F-actin-capping protein subunit alpha-1 OS=Mus musculus GN=Capza1 PE=1 SV=4	17	33090	0	3.5
334	CAZA2_MOUSE	F-actin-capping protein subunit alpha-2 OS=Mus musculus GN=Capza2 PE=1 SV=3	17	33118	0	3.5
335	REVERSED-LRP2_MOUSE	Low-density lipoprotein receptor-related protein 2 OS=Mus musculus GN=Lrp2 PE=1 SV=1	17	537628	0	1.4
336	UBP10_MOUSE	Ubiquitin carboxyl-terminal hydrolase 10 OS=Mus musculus GN=Usp10 PE=1 SV=3	17	87652	0	2.5
337	LARP1_MOUSE	La-related protein 1 OS=Mus musculus GN=Larp1 PE=1 SV=3	17	121449	0	7
338	PMF1_MOUSE	Polyamine-modulated factor 1 OS=Mus musculus GN=Pmf1 PE=1 SV=1	17	23278	0	11.9
339	SRBS1_MOUSE	Sorbin and SH3 domain-containing protein 1 OS=Mus musculus GN=Sorbs1 PE=1 SV=2	17	143952	0	1.6
340	COMP_MOUSE	Cartilage oligomeric matrix protein OS=Mus musculus GN=Comp PE=1 SV=2	17	84912	0	2.6
341	AP2A2_MOUSE	AP-2 complex subunit alpha-2 OS=Mus musculus GN=Ap2a2 PE=1 SV=2	17	104863	0	2.5
342	RIN1_MOUSE	Ras and Rab interactor 1 OS=Mus musculus GN=Rin1 PE=1 SV=1	17	83703	0	3.3
343	RABE1_MOUSE	Rab GTPase-binding effector protein 1 OS=Mus musculus GN=Rabep1 PE=1 SV=2	17	99862	0	2.3
344	REVERSED-BRNP1_MOUSE	BMP/retinoic acid-inducible neural-specific protein 1 OS=Mus musculus GN=Brinp1 PE=2 SV=1	16	89896	0	2.9
345	GBB1_MOUSE	Guanine nucleotide-binding protein G(I)/G(S)/G(T) subunit beta-1 OS=Mus musculus GN=Gnb1 PE=1 SV=3	16	38151	0	12.4
346	ACTN1_MOUSE	Alpha-actinin-1 OS=Mus musculus GN=Actn1 PE=1 SV=1	16	103631	0	6.1
347	SYNPO_MOUSE	Synaptopodin OS=Mus musculus GN=Synpo PE=1 SV=2	16	99947	0	3
348	CK5P2_MOUSE	CDK5 regulatory subunit-associated protein 2 OS=Mus musculus GN=Cdk5rap2 PE=1 SV=3	16	207072	0	2.6
349	REVERSED-IFT80_MOUSE	Intraflagellar transport protein 80 homolog OS=Mus musculus GN=Ift80 PE=1 SV=1	16	88440	0	0.9
350	PEDF_MOUSE	Pigment epithelium-derived factor OS=Mus musculus GN=Serpinf1 PE=1 SV=2	16	46262	0	3.4
351	DUS26_MOUSE	Dual specificity protein phosphatase 26 OS=Mus musculus GN=Dusp26 PE=2 SV=2	15	24101	0	7.1
352	RSPO1_MOUSE	R-spondin-1 OS=Mus musculus GN=Rspo1 PE=1 SV=1	15	30624	0	4.9
353	AIFM1_MOUSE	Apoptosis-inducing factor 1, mitochondrial OS=Mus musculus GN=Aifm1 PE=1 SV=1	15	66952	0	4.7
354	THRB_MOUSE	Prothrombin OS=Mus musculus GN=F2 PE=1 SV=1	15	71649	0	3.9
355	S39A8_MOUSE	Zinc transporter ZIP8 OS=Mus musculus GN=Slc39a8 PE=2 SV=1	15	50677	0	1.5
356	ITB1_MOUSE	Integrin beta-1 OS=Mus musculus GN=Itgb1 PE=1 SV=1	15	91424	0	5.4
357	REVERSED-KS6A5_MOUSE	Ribosomal protein S6 kinase alpha-5 OS=Mus musculus GN=Rps6ka5 PE=1 SV=2	15	97150	0	2.1
358	MUG1_MOUSE	Murinoglobulin-1 OS=Mus musculus GN=Mug1 PE=1 SV=3	15	166618	0	2
359	REVERSED-CKAP5_MOUSE	Cytoskeleton-associated protein 5 OS=Mus musculus GN=Ckap5 PE=2 SV=1	15	227145	0	1.1
360	REVERSED-NOE3_MOUSE	Noelin-3 OS=Mus musculus GN=Olfm3 PE=1 SV=1	15	55193	0	1.7
361	REVERSED-OVOS_MOUSE	Ovostatin homolog OS=Mus musculus GN=Ovos PE=2 SV=2	14	163607	0	4.9
362	REVERSED-STK31_MOUSE	Serine/threonine-protein kinase 31 OS=Mus musculus GN=Stk31 PE=2 SV=2	14	116086	0	1.2
363	RALY_MOUSE	RNA-binding protein Raly OS=Mus musculus GN=Raly PE=1 SV=3	14	33339	0	8.3
364	NPM_MOUSE	Nucleophosmin OS=Mus musculus GN=Npm1 PE=1 SV=1	14	32711	0	7.9
365	ATRX_MOUSE	Transcriptional regulator ATRX OS=Mus musculus GN=Atrx PE=1 SV=3	14	281037	0	0.5
366	REVERSED-PCLO_MOUSE	Protein piccolo OS=Mus musculus GN=Pclo PE=1 SV=4	14	552378	0	0.9
367	REVERSED-FNBP1_MOUSE	Formin-binding protein 1 OS=Mus musculus GN=Fnbp1 PE=1 SV=2	13	71699	0	1.1
368	CD109_MOUSE	CD109 antigen OS=Mus musculus GN=Cd109 PE=2 SV=1	13	162356	0	0.9
369	REVERSED-SYTL2_MOUSE	Synaptotagmin-like protein 2 OS=Mus musculus GN=Sytl2 PE=1 SV=2	13	107196	0	4.1
370	HS90B_MOUSE	Heat shock protein HSP 90-beta OS=Mus musculus GN=Hsp90ab1 PE=1 SV=3	13	83571	0	8.4
371	HS90A_MOUSE	Heat shock protein HSP 90-alpha OS=Mus musculus GN=Hsp90aa1 PE=1 SV=4	13	85134	0	5
372	ENPL_MOUSE	Endoplasmin OS=Mus musculus GN=Hsp90b1 PE=1 SV=2	13	92703	0	3.5
373	REVERSED-LYST_MOUSE	Lysosomal-trafficking regulator OS=Mus musculus GN=Lyst PE=1 SV=1	13	430549	0	0.7
374	REVERSED-VPS39_MOUSE	Vam6/Vps39-like protein OS=Mus musculus GN=Vps39 PE=2 SV=1	13	102768	0	2.4
375	CKAP5_MOUSE	Cytoskeleton-associated protein 5 OS=Mus musculus GN=Ckap5 PE=2 SV=1	13	227145	0	2.1
376	HNRPQ_MOUSE	Heterogeneous nuclear ribonucleoprotein Q OS=Mus musculus GN=Syncrip PE=1 SV=2	13	69818	0	5.8
377	F196A_MOUSE	Protein FAM196A OS=Mus musculus GN=Fam196a PE=2 SV=1	13	47048	0	1.9

### Sheet: Exp5_IPRor2 vehicle_F025912
Peak list data path	C:\Program Files\Matrix Science\Mascot Daemon\mgf\1284 20141202 Salasova Exp 6 140516 Old gel IPRor2 vehicle Swissprot concat 0.02\mascot_daemon_merge.mgf
Database	SwissProt_Concat
Fragment Mass Tolerance	0.02
Protein hits	--------------------------------------------------------
prot_hit_num	prot_acc	prot_desc	prot_score	prot_mass	prot_sequences_sig	prot_cover
1	PLEC_MOUSE	Plectin OS=Mus musculus GN=Plec PE=1 SV=3	7023	535800	228	64.3
2	RBCC1_MOUSE	RB1-inducible coiled-coil protein 1 OS=Mus musculus GN=Rb1cc1 PE=1 SV=3	1366	184287	46	50.6
3	VIME_MOUSE	Vimentin OS=Mus musculus GN=Vim PE=1 SV=3	792	53712	24	74.5
4	TERA_MOUSE	Transitional endoplasmic reticulum ATPase OS=Mus musculus GN=Vcp PE=1 SV=4	692	89950	24	56.5
5	PRC2C_MOUSE	Protein PRRC2C OS=Mus musculus GN=Prrc2c PE=1 SV=3	683	311330	24	24.7
6	RENT1_MOUSE	Regulator of nonsense transcripts 1 OS=Mus musculus GN=Upf1 PE=1 SV=2	631	125200	24	39.5
7	PABP1_MOUSE	Polyadenylate-binding protein 1 OS=Mus musculus GN=Pabpc1 PE=1 SV=2	603	70854	18	53.9
8	PCNT_MOUSE	Pericentrin OS=Mus musculus GN=Pcnt PE=1 SV=2	598	331999	29	23.3
9	DDX5_MOUSE	Probable ATP-dependent RNA helicase DDX5 OS=Mus musculus GN=Ddx5 PE=1 SV=2	596	69760	16	44.5
10	ROR2_MOUSE	Tyrosine-protein kinase transmembrane receptor ROR2 OS=Mus musculus GN=Ror2 PE=1 SV=2	508	106534	15	28
11	FXR1_MOUSE	Fragile X mental retardation syndrome-related protein 1 OS=Mus musculus GN=Fxr1 PE=1 SV=2	459	76517	14	46.1
12	PCM1_MOUSE	Pericentriolar material 1 protein OS=Mus musculus GN=Pcm1 PE=1 SV=2	411	230131	16	18.6
13	ATX2L_MOUSE	Ataxin-2-like protein OS=Mus musculus GN=Atxn2l PE=1 SV=1	393	110865	13	27.5
14	FMR1_MOUSE	Fragile X mental retardation protein 1 homolog OS=Mus musculus GN=Fmr1 PE=1 SV=1	388	69232	13	38.3
15	DHX30_MOUSE	Putative ATP-dependent RNA helicase DHX30 OS=Mus musculus GN=Dhx30 PE=2 SV=1	379	137723	17	32.7
16	RS4X_MOUSE	40S ribosomal protein S4, X isoform OS=Mus musculus GN=Rps4x PE=2 SV=2	359	29807	14	51.7
17	RS3_MOUSE	40S ribosomal protein S3 OS=Mus musculus GN=Rps3 PE=1 SV=1	348	26828	10	58.8
18	SORC2_MOUSE	VPS10 domain-containing receptor SorCS2 OS=Mus musculus GN=Sorcs2 PE=1 SV=2	339	129905	13	19.8
19	F120A_MOUSE	Constitutive coactivator of PPAR-gamma-like protein 1 OS=Mus musculus GN=FAM120A PE=1 SV=2	338	122766	10	28.8
20	MOV10_MOUSE	Putative helicase MOV-10 OS=Mus musculus GN=Mov10 PE=1 SV=2	335	114310	18	30.7
21	DDX17_MOUSE	Probable ATP-dependent RNA helicase DDX17 OS=Mus musculus GN=Ddx17 PE=1 SV=1	335	72981	10	29.8
22	DDX1_MOUSE	ATP-dependent RNA helicase DDX1 OS=Mus musculus GN=Ddx1 PE=1 SV=1	326	83474	10	42.7
23	PRC2A_MOUSE	Protein PRRC2A OS=Mus musculus GN=Prrc2a PE=1 SV=1	309	229633	13	20.1
24	CK5P2_MOUSE	CDK5 regulatory subunit-associated protein 2 OS=Mus musculus GN=Cdk5rap2 PE=1 SV=3	305	207072	13	21.3
25	GEMI5_MOUSE	Gem-associated protein 5 OS=Mus musculus GN=Gemin5 PE=2 SV=2	297	169110	11	21.9
26	CAPR1_MOUSE	Caprin-1 OS=Mus musculus GN=Caprin1 PE=1 SV=2	292	78292	9	14.3
27	DDX3X_MOUSE	ATP-dependent RNA helicase DDX3X OS=Mus musculus GN=Ddx3x PE=1 SV=3	287	73455	12	33.8
28	K22E_MOUSE	Keratin, type II cytoskeletal 2 epidermal OS=Mus musculus GN=Krt2 PE=1 SV=1	283	71336	7	13.9
29	HSP7C_MOUSE	Heat shock cognate 71 kDa protein OS=Mus musculus GN=Hspa8 PE=1 SV=1	272	71055	9	36.8
30	ULK1_MOUSE	Serine/threonine-protein kinase ULK1 OS=Mus musculus GN=Ulk1 PE=1 SV=1	268	113419	9	21.7
31	K1C10_MOUSE	Keratin, type I cytoskeletal 10 OS=Mus musculus GN=Krt10 PE=1 SV=3	266	57906	7	13.5
32	ACTB_MOUSE	Actin, cytoplasmic 1 OS=Mus musculus GN=Actb PE=1 SV=1	264	42052	8	29.1
32	ACTG_MOUSE	Actin, cytoplasmic 2 OS=Mus musculus GN=Actg1 PE=1 SV=1	264	42108	8	29.1
33	YBOX1_MOUSE	Nuclease-sensitive element-binding protein 1 OS=Mus musculus GN=Ybx1 PE=1 SV=3	262	35709	5	55.6
34	YBOX3_MOUSE	Y-box-binding protein 3 OS=Mus musculus GN=Ybx3 PE=1 SV=2	242	38790	3	29.6
35	CP131_MOUSE	Centrosomal protein of 131 kDa OS=Mus musculus GN=Cep131 PE=1 SV=2	237	120810	10	28.5
36	G3BP2_MOUSE	Ras GTPase-activating protein-binding protein 2 OS=Mus musculus GN=G3bp2 PE=1 SV=2	237	54112	5	21.2
37	K2C5_MOUSE	Keratin, type II cytoskeletal 5 OS=Mus musculus GN=Krt5 PE=1 SV=1	235	61957	5	14.5
38	FXR2_MOUSE	Fragile X mental retardation syndrome-related protein 2 OS=Mus musculus GN=Fxr2 PE=1 SV=1	234	74097	9	34.9
39	MIC60_MOUSE	MICOS complex subunit Mic60 OS=Mus musculus GN=Immt PE=1 SV=1	233	84247	12	35.1
40	NONO_MOUSE	Non-POU domain-containing octamer-binding protein OS=Mus musculus GN=Nono PE=1 SV=3	225	54620	7	33.6
41	RS18_MOUSE	40S ribosomal protein S18 OS=Mus musculus GN=Rps18 PE=1 SV=3	224	17708	11	61.2
42	RS3A_MOUSE	40S ribosomal protein S3a OS=Mus musculus GN=Rps3a PE=1 SV=3	221	30094	7	52.7
43	NUFP2_MOUSE	Nuclear fragile X mental retardation-interacting protein 2 OS=Mus musculus GN=Nufip2 PE=1 SV=1	214	75668	7	27.5
44	DHX9_MOUSE	ATP-dependent RNA helicase A OS=Mus musculus GN=Dhx9 PE=1 SV=2	209	150692	8	10.4
45	ELAV1_MOUSE	ELAV-like protein 1 OS=Mus musculus GN=Elavl1 PE=1 SV=2	197	36317	5	37.7
46	DDX41_MOUSE	Probable ATP-dependent RNA helicase DDX41 OS=Mus musculus GN=Ddx41 PE=1 SV=2	195	70459	6	28.3
47	TOP3B_MOUSE	DNA topoisomerase 3-beta-1 OS=Mus musculus GN=Top3b PE=2 SV=1	195	98768	6	26.2
48	KDM1A_MOUSE	Lysine-specific histone demethylase 1A OS=Mus musculus GN=Kdm1a PE=1 SV=2	191	93306	6	22.5
49	TBB5_MOUSE	Tubulin beta-5 chain OS=Mus musculus GN=Tubb5 PE=1 SV=1	191	50095	4	26.8
50	TBB4B_MOUSE	Tubulin beta-4B chain OS=Mus musculus GN=Tubb4b PE=1 SV=1	190	50255	4	26.1
51	SFPQ_MOUSE	Splicing factor, proline- and glutamine-rich OS=Mus musculus GN=Sfpq PE=1 SV=1	186	75508	6	19.9
52	KCC2D_MOUSE	Calcium/calmodulin-dependent protein kinase type II subunit delta OS=Mus musculus GN=Camk2d PE=1 SV=1	184	56961	6	25.9
53	RS16_MOUSE	40S ribosomal protein S16 OS=Mus musculus GN=Rps16 PE=2 SV=4	182	16549	9	71.9
54	PF21A_MOUSE	PHD finger protein 21A OS=Mus musculus GN=Phf21a PE=1 SV=2	180	73160	6	16.7
55	PGAM5_MOUSE	Serine/threonine-protein phosphatase PGAM5, mitochondrial OS=Mus musculus GN=Pgam5 PE=2 SV=1	178	32146	10	43.1
56	K1C14_MOUSE	Keratin, type I cytoskeletal 14 OS=Mus musculus GN=Krt14 PE=1 SV=2	176	53176	4	12.2
57	K2C1B_MOUSE	Keratin, type II cytoskeletal 1b OS=Mus musculus GN=Krt77 PE=1 SV=1	174	61379	5	13.5
58	ROA3_MOUSE	Heterogeneous nuclear ribonucleoprotein A3 OS=Mus musculus GN=Hnrnpa3 PE=1 SV=1	172	39856	6	20.3
59	RS19_MOUSE	40S ribosomal protein S19 OS=Mus musculus GN=Rps19 PE=1 SV=3	171	16076	5	43.4
60	RS15A_MOUSE	40S ribosomal protein S15a OS=Mus musculus GN=Rps15a PE=1 SV=2	168	14944	4	35.4
61	K2C79_MOUSE	Keratin, type II cytoskeletal 79 OS=Mus musculus GN=Krt79 PE=2 SV=2	168	57802	4	10.7
62	TBB2A_MOUSE	Tubulin beta-2A chain OS=Mus musculus GN=Tubb2a PE=1 SV=1	168	50274	3	22.7
62	TBB2B_MOUSE	Tubulin beta-2B chain OS=Mus musculus GN=Tubb2b PE=1 SV=1	168	50377	3	22.7
63	HNRPM_MOUSE	Heterogeneous nuclear ribonucleoprotein M OS=Mus musculus GN=Hnrnpm PE=1 SV=3	166	77940	6	23.3
64	EF1A1_MOUSE	Elongation factor 1-alpha 1 OS=Mus musculus GN=Eef1a1 PE=1 SV=3	165	50424	4	13.4
65	K2C6A_MOUSE	Keratin, type II cytoskeletal 6A OS=Mus musculus GN=Krt6a PE=2 SV=3	164	59641	4	12.8
65	K2C6B_MOUSE	Keratin, type II cytoskeletal 6B OS=Mus musculus GN=Krt6b PE=2 SV=3	164	60627	4	12.6
66	K22O_MOUSE	Keratin, type II cytoskeletal 2 oral OS=Mus musculus GN=Krt76 PE=2 SV=1	162	63319	4	10.3
67	NUCL_MOUSE	Nucleolin OS=Mus musculus GN=Ncl PE=1 SV=2	162	76734	7	20.1
68	HNRPF_MOUSE	Heterogeneous nuclear ribonucleoprotein F OS=Mus musculus GN=Hnrnpf PE=1 SV=3	159	46043	5	21.2
69	KCC2G_MOUSE	Calcium/calmodulin-dependent protein kinase type II subunit gamma OS=Mus musculus GN=Camk2g PE=1 SV=1	158	60254	6	20
70	IF4G1_MOUSE	Eukaryotic translation initiation factor 4 gamma 1 OS=Mus musculus GN=Eif4g1 PE=1 SV=1	157	176823	6	12.8
71	AGO2_MOUSE	Protein argonaute-2 OS=Mus musculus GN=Ago2 PE=1 SV=3	156	98496	4	28.6
72	GRP78_MOUSE	78 kDa glucose-regulated protein OS=Mus musculus GN=Hspa5 PE=1 SV=3	155	72492	5	28.9
73	K1C17_MOUSE	Keratin, type I cytoskeletal 17 OS=Mus musculus GN=Krt17 PE=1 SV=3	154	48417	4	12
74	GRN_MOUSE	Granulins OS=Mus musculus GN=Grn PE=1 SV=2	153	68431	5	13.4
75	DDX6_MOUSE	Probable ATP-dependent RNA helicase DDX6 OS=Mus musculus GN=Ddx6 PE=1 SV=1	153	54556	6	42.9
76	HNRPK_MOUSE	Heterogeneous nuclear ribonucleoprotein K OS=Mus musculus GN=Hnrnpk PE=1 SV=1	152	51230	6	27.4
77	RS5_MOUSE	40S ribosomal protein S5 OS=Mus musculus GN=Rps5 PE=1 SV=3	151	23046	5	27
78	MIC19_MOUSE	MICOS complex subunit Mic19 OS=Mus musculus GN=Chchd3 PE=1 SV=1	147	26546	3	26.4
79	HNRH1_MOUSE	Heterogeneous nuclear ribonucleoprotein H OS=Mus musculus GN=Hnrnph1 PE=1 SV=3	145	49454	6	26.9
80	RS11_MOUSE	40S ribosomal protein S11 OS=Mus musculus GN=Rps11 PE=1 SV=3	142	18590	5	50.6
81	PTBP1_MOUSE	Polypyrimidine tract-binding protein 1 OS=Mus musculus GN=Ptbp1 PE=1 SV=2	142	56671	5	23.5
82	PURB_MOUSE	Transcriptional activator protein Pur-beta OS=Mus musculus GN=Purb PE=1 SV=3	136	33995	7	24.1
83	ATG13_MOUSE	Autophagy-related protein 13 OS=Mus musculus GN=Atg13 PE=1 SV=2	134	56861	5	20.9
84	K2C73_MOUSE	Keratin, type II cytoskeletal 73 OS=Mus musculus GN=Krt73 PE=1 SV=1	133	59502	3	5.4
85	LSM12_MOUSE	Protein LSM12 homolog OS=Mus musculus GN=Lsm12 PE=1 SV=1	130	21972	4	24.1
86	EIF3B_MOUSE	Eukaryotic translation initiation factor 3 subunit B OS=Mus musculus GN=Eif3b PE=1 SV=1	130	91712	4	19.2
87	G3BP1_MOUSE	Ras GTPase-activating protein-binding protein 1 OS=Mus musculus GN=G3bp1 PE=1 SV=1	128	51854	5	36.3
88	TPGS1_MOUSE	Tubulin polyglutamylase complex subunit 1 OS=Mus musculus GN=Tpgs1 PE=1 SV=1	127	32833	3	32.7
89	ATGA1_MOUSE	Autophagy-related protein 101 OS=Mus musculus GN=Atg101 PE=2 SV=1	126	25271	5	35.8
90	RBM14_MOUSE	RNA-binding protein 14 OS=Mus musculus GN=Rbm14 PE=1 SV=1	126	69577	7	17.5
91	RL8_MOUSE	60S ribosomal protein L8 OS=Mus musculus GN=Rpl8 PE=2 SV=2	124	28235	7	38.5
92	PURA_MOUSE	Transcriptional activator protein Pur-alpha OS=Mus musculus GN=Pura PE=1 SV=1	122	34976	4	26.5
93	SAM50_MOUSE	Sorting and assembly machinery component 50 homolog OS=Mus musculus GN=Samm50 PE=1 SV=1	121	52230	7	23.2
94	RS23_MOUSE	40S ribosomal protein S23 OS=Mus musculus GN=Rps23 PE=1 SV=3	121	15969	4	37.1
95	RS13_MOUSE	40S ribosomal protein S13 OS=Mus musculus GN=Rps13 PE=1 SV=2	120	17212	5	43
96	PERI_MOUSE	Peripherin OS=Mus musculus GN=Prph PE=1 SV=2	120	54349	5	12.2
97	EIF3A_MOUSE	Eukaryotic translation initiation factor 3 subunit A OS=Mus musculus GN=Eif3a PE=1 SV=5	118	162237	6	13.8
98	IF4A3_MOUSE	Eukaryotic initiation factor 4A-III OS=Mus musculus GN=Eif4a3 PE=2 SV=3	117	47095	4	33.8
99	RS6_MOUSE	40S ribosomal protein S6 OS=Mus musculus GN=Rps6 PE=1 SV=1	115	28834	3	32.5
100	RS14_MOUSE	40S ribosomal protein S14 OS=Mus musculus GN=Rps14 PE=2 SV=3	115	16434	2	37.1
101	DDX20_MOUSE	Probable ATP-dependent RNA helicase DDX20 OS=Mus musculus GN=Ddx20 PE=1 SV=2	114	92565	4	13.8
102	DESM_MOUSE	Desmin OS=Mus musculus GN=Des PE=1 SV=3	112	53522	4	10.4
103	HS90B_MOUSE	Heat shock protein HSP 90-beta OS=Mus musculus GN=Hsp90ab1 PE=1 SV=3	111	83571	6	13.7
104	EP300_MOUSE	Histone acetyltransferase p300 OS=Mus musculus GN=Ep300 PE=1 SV=2	111	266044	5	10.8
105	LARP1_MOUSE	La-related protein 1 OS=Mus musculus GN=Larp1 PE=1 SV=3	110	121449	6	24.2
106	K1C13_MOUSE	Keratin, type I cytoskeletal 13 OS=Mus musculus GN=Krt13 PE=1 SV=2	110	48066	3	10.8
107	AGO3_MOUSE	Protein argonaute-3 OS=Mus musculus GN=Ago3 PE=2 SV=2	110	98355	3	20.5
108	EMSY_MOUSE	Protein EMSY OS=Mus musculus GN=Emsy PE=1 SV=2	110	135550	3	7.8
109	RS8_MOUSE	40S ribosomal protein S8 OS=Mus musculus GN=Rps8 PE=1 SV=2	109	24475	4	38.5
110	ROA2_MOUSE	Heterogeneous nuclear ribonucleoproteins A2/B1 OS=Mus musculus GN=Hnrnpa2b1 PE=1 SV=2	108	37437	5	17.6
111	FA98A_MOUSE	Protein FAM98A OS=Mus musculus GN=Fam98a PE=2 SV=1	107	55477	1	18.1
112	ADT2_MOUSE	ADP/ATP translocase 2 OS=Mus musculus GN=Slc25a5 PE=1 SV=3	106	33138	5	39.9
113	RS20_MOUSE	40S ribosomal protein S20 OS=Mus musculus GN=Rps20 PE=1 SV=1	103	13478	4	34.5
114	RS2_MOUSE	40S ribosomal protein S2 OS=Mus musculus GN=Rps2 PE=2 SV=3	102	31497	5	30.4
115	RL23A_MOUSE	60S ribosomal protein L23a OS=Mus musculus GN=Rpl23a PE=1 SV=1	102	17684	3	29.5
116	CE170_MOUSE	Centrosomal protein of 170 kDa OS=Mus musculus GN=Cep170 PE=1 SV=2	101	175514	2	8.4
117	CX056_MOUSE	UPF0428 protein CXorf56 homolog OS=Mus musculus PE=2 SV=1	101	25977	3	21.2
118	MYO1B_MOUSE	Unconventional myosin-Ib OS=Mus musculus GN=Myo1b PE=2 SV=3	100	129509	4	12.6
119	BACD3_MOUSE	BTB/POZ domain-containing adapter for CUL3-mediated RhoA degradation protein 3 OS=Mus musculus GN=Kctd10 PE=1 SV=1	100	36078	7	32.1
120	EPIPL_MOUSE	Epiplakin OS=Mus musculus GN=Eppk1 PE=1 SV=2	100	726989	5	1.3
121	DHX36_MOUSE	ATP-dependent RNA helicase DHX36 OS=Mus musculus GN=Dhx36 PE=1 SV=2	99	114667	3	16.7
122	TDRD3_MOUSE	Tudor domain-containing protein 3 OS=Mus musculus GN=Tdrd3 PE=1 SV=4	99	82602	3	19
123	HNRPQ_MOUSE	Heterogeneous nuclear ribonucleoprotein Q OS=Mus musculus GN=Syncrip PE=1 SV=2	99	69818	6	21.8
124	MIB1_MOUSE	E3 ubiquitin-protein ligase MIB1 OS=Mus musculus GN=Mib1 PE=1 SV=1	98	112413	3	16.3
125	EIF3C_MOUSE	Eukaryotic translation initiation factor 3 subunit C OS=Mus musculus GN=Eif3c PE=1 SV=1	98	106149	5	13.5
126	RL26_MOUSE	60S ribosomal protein L26 OS=Mus musculus GN=Rpl26 PE=1 SV=1	98	17248	6	37.2
127	RL12_MOUSE	60S ribosomal protein L12 OS=Mus musculus GN=Rpl12 PE=1 SV=2	98	17965	3	35.2
128	H4_MOUSE	Histone H4 OS=Mus musculus GN=Hist1h4a PE=1 SV=2	97	11360	3	57.3
129	ATPG_MOUSE	ATP synthase subunit gamma, mitochondrial OS=Mus musculus GN=Atp5c1 PE=1 SV=1	96	32979	3	19.8
130	STAU1_MOUSE	Double-stranded RNA-binding protein Staufen homolog 1 OS=Mus musculus GN=Stau1 PE=2 SV=1	96	54233	5	25.9
131	TBA1B_MOUSE	Tubulin alpha-1B chain OS=Mus musculus GN=Tuba1b PE=1 SV=2	96	50804	4	28.2
132	YTHD2_MOUSE	YTH domain-containing family protein 2 OS=Mus musculus GN=Ythdf2 PE=2 SV=1	95	62413	4	8.5
133	MYO1C_MOUSE	Unconventional myosin-Ic OS=Mus musculus GN=Myo1c PE=1 SV=2	94	122723	6	7.8
134	CCPG1_MOUSE	Cell cycle progression protein 1 OS=Mus musculus GN=Ccpg1 PE=1 SV=2	94	86757	6	21
135	ROA1_MOUSE	Heterogeneous nuclear ribonucleoprotein A1 OS=Mus musculus GN=Hnrnpa1 PE=1 SV=2	93	34289	5	25.3
136	RTCB_MOUSE	tRNA-splicing ligase RtcB homolog OS=Mus musculus GN=Rtcb PE=2 SV=1	93	55727	3	27.1
137	K2C1_MOUSE	Keratin, type II cytoskeletal 1 OS=Mus musculus GN=Krt1 PE=1 SV=4	92	66079	3	9.6
138	HNRH2_MOUSE	Heterogeneous nuclear ribonucleoprotein H2 OS=Mus musculus GN=Hnrnph2 PE=2 SV=1	92	49533	4	23.8
139	RL22_MOUSE	60S ribosomal protein L22 OS=Mus musculus GN=Rpl22 PE=1 SV=2	92	14807	2	29.7
140	ZC21A_MOUSE	Zinc finger C2HC domain-containing protein 1A OS=Mus musculus GN=Zc2hc1a PE=2 SV=1	91	35757	4	25.6
141	RL23_MOUSE	60S ribosomal protein L23 OS=Mus musculus GN=Rpl23 PE=1 SV=1	91	14970	4	39.3
142	HNRPL_MOUSE	Heterogeneous nuclear ribonucleoprotein L OS=Mus musculus GN=Hnrnpl PE=1 SV=2	90	64550	3	14.7
143	ADT1_MOUSE	ADP/ATP translocase 1 OS=Mus musculus GN=Slc25a4 PE=1 SV=4	90	33111	4	30.5
144	TBA1C_MOUSE	Tubulin alpha-1C chain OS=Mus musculus GN=Tuba1c PE=1 SV=1	90	50562	4	28.3
145	RL14_MOUSE	60S ribosomal protein L14 OS=Mus musculus GN=Rpl14 PE=1 SV=3	90	23663	3	24.4
146	ALBU_MOUSE	Serum albumin OS=Mus musculus GN=Alb PE=1 SV=3	89	70700	4	7.4
147	RL10_MOUSE	60S ribosomal protein L10 OS=Mus musculus GN=Rpl10 PE=1 SV=3	89	25044	5	45.8
148	LMNA_MOUSE	Prelamin-A/C OS=Mus musculus GN=Lmna PE=1 SV=2	88	74478	5	19.8
149	CSDE1_MOUSE	Cold shock domain-containing protein E1 OS=Mus musculus GN=Csde1 PE=2 SV=1	88	89590	3	17.4
150	TBA1A_MOUSE	Tubulin alpha-1A chain OS=Mus musculus GN=Tuba1a PE=1 SV=1	87	50788	4	28.2
151	RLA0_MOUSE	60S acidic ribosomal protein P0 OS=Mus musculus GN=Rplp0 PE=1 SV=3	86	34366	2	24.6
152	RL38_MOUSE	60S ribosomal protein L38 OS=Mus musculus GN=Rpl38 PE=2 SV=3	85	8256	3	50
153	AGO1_MOUSE	Protein argonaute-1 OS=Mus musculus GN=Ago1 PE=1 SV=2	84	98293	2	17.4
154	RL30_MOUSE	60S ribosomal protein L30 OS=Mus musculus GN=Rpl30 PE=2 SV=2	83	12947	2	46.1
155	IF2B1_MOUSE	Insulin-like growth factor 2 mRNA-binding protein 1 OS=Mus musculus GN=Igf2bp1 PE=1 SV=1	83	63753	4	12.3
156	PCBP2_MOUSE	Poly(rC)-binding protein 2 OS=Mus musculus GN=Pcbp2 PE=1 SV=1	80	38597	3	17.1
157	HM20B_MOUSE	SWI/SNF-related matrix-associated actin-dependent regulator of chromatin subfamily E member 1-related OS=Mus musculus GN=Hmg20b PE=1 SV=1	80	35962	3	20.8
158	HS71L_MOUSE	Heat shock 70 kDa protein 1-like OS=Mus musculus GN=Hspa1l PE=2 SV=4	80	70992	3	11.5
159	HS71B_MOUSE	Heat shock 70 kDa protein 1B OS=Mus musculus GN=Hspa1b PE=1 SV=3	80	70418	3	13.4
160	IF4E_MOUSE	Eukaryotic translation initiation factor 4E OS=Mus musculus GN=Eif4e PE=1 SV=1	80	25266	2	12.9
161	PHLB2_MOUSE	Pleckstrin homology-like domain family B member 2 OS=Mus musculus GN=Phldb2 PE=1 SV=2	80	142253	3	19.9
162	HS90A_MOUSE	Heat shock protein HSP 90-alpha OS=Mus musculus GN=Hsp90aa1 PE=1 SV=4	79	85134	4	7.4
163	LARP4_MOUSE	La-related protein 4 OS=Mus musculus GN=Larp4 PE=2 SV=2	78	80455	3	14.3
164	GFAP_MOUSE	Glial fibrillary acidic protein OS=Mus musculus GN=Gfap PE=1 SV=4	77	49927	1	11.6
165	KRT85_MOUSE	Keratin, type II cuticular Hb5 OS=Mus musculus GN=Krt85 PE=2 SV=2	77	57377	1	8.3
166	K1C19_MOUSE	Keratin, type I cytoskeletal 19 OS=Mus musculus GN=Krt19 PE=1 SV=1	76	44515	2	17.6
167	YTHD1_MOUSE	YTH domain-containing family protein 1 OS=Mus musculus GN=Ythdf1 PE=2 SV=1	76	60955	3	9.1
168	KIF1C_MOUSE	Kinesin-like protein KIF1C OS=Mus musculus GN=Kif1c PE=2 SV=2	76	123213	3	4.2
169	YTHD3_MOUSE	YTH domain-containing family protein 3 OS=Mus musculus GN=Ythdf3 PE=1 SV=2	76	64036	3	10.4
170	NEST_MOUSE	Nestin OS=Mus musculus GN=Nes PE=1 SV=1	76	207627	3	8.3
171	PRC2B_MOUSE	Protein PRRC2B OS=Mus musculus GN=Prrc2b PE=1 SV=1	75	161270	3	3.1
172	RL11_MOUSE	60S ribosomal protein L11 OS=Mus musculus GN=Rpl11 PE=1 SV=4	74	20468	3	20.8
173	RL5_MOUSE	60S ribosomal protein L5 OS=Mus musculus GN=Rpl5 PE=1 SV=3	74	34607	3	12.1
174	CAV1_MOUSE	Caveolin-1 OS=Mus musculus GN=Cav1 PE=1 SV=1	73	20697	3	25.3
175	CO8A1_MOUSE	Collagen alpha-1(VIII) chain OS=Mus musculus GN=Col8a1 PE=1 SV=3	72	73673	3	4.3
176	TBB6_MOUSE	Tubulin beta-6 chain OS=Mus musculus GN=Tubb6 PE=1 SV=1	72	50514	1	10.7
177	RS12_MOUSE	40S ribosomal protein S12 OS=Mus musculus GN=Rps12 PE=1 SV=2	71	14858	3	28
178	RS9_MOUSE	40S ribosomal protein S9 OS=Mus musculus GN=Rps9 PE=1 SV=3	70	22635	3	30.9
179	RS7_MOUSE	40S ribosomal protein S7 OS=Mus musculus GN=Rps7 PE=2 SV=1	69	22113	4	23.2
180	EIF3I_MOUSE	Eukaryotic translation initiation factor 3 subunit I OS=Mus musculus GN=Eif3i PE=1 SV=1	69	36837	2	16.9
181	MPCP_MOUSE	Phosphate carrier protein, mitochondrial OS=Mus musculus GN=Slc25a3 PE=1 SV=1	69	40063	2	15.1
182	DYR1A_MOUSE	Dual specificity tyrosine-phosphorylation-regulated kinase 1A OS=Mus musculus GN=Dyrk1a PE=1 SV=1	69	85953	2	10.7
183	EIF3L_MOUSE	Eukaryotic translation initiation factor 3 subunit L OS=Mus musculus GN=Eif3l PE=1 SV=1	69	66798	2	10.8
184	PTBP3_MOUSE	Polypyrimidine tract-binding protein 3 OS=Mus musculus GN=Ptbp3 PE=2 SV=1	68	56950	2	14.3
185	FOPNL_MOUSE	LisH domain-containing protein FOPNL OS=Mus musculus GN=Fopnl PE=2 SV=1	68	19630	1	12.6
186	HNRPU_MOUSE	Heterogeneous nuclear ribonucleoprotein U OS=Mus musculus GN=Hnrnpu PE=1 SV=1	68	88661	3	15
187	ROR1_MOUSE	Tyrosine-protein kinase transmembrane receptor ROR1 OS=Mus musculus GN=Ror1 PE=2 SV=2	68	105618	1	1.9
188	RALY_MOUSE	RNA-binding protein Raly OS=Mus musculus GN=Raly PE=1 SV=3	68	33339	3	11.9
189	RS25_MOUSE	40S ribosomal protein S25 OS=Mus musculus GN=Rps25 PE=1 SV=1	67	13791	3	40.8
190	PSPC1_MOUSE	Paraspeckle component 1 OS=Mus musculus GN=Pspc1 PE=1 SV=1	66	58835	3	8.6
191	REVERSED-SMC2_MOUSE	Structural maintenance of chromosomes protein 2 OS=Mus musculus GN=Smc2 PE=1 SV=2	66	134669	1	1.8
192	MATR3_MOUSE	Matrin-3 OS=Mus musculus GN=Matr3 PE=1 SV=1	65	95085	2	4.7
193	EIF3D_MOUSE	Eukaryotic translation initiation factor 3 subunit D OS=Mus musculus GN=Eif3d PE=1 SV=2	65	64576	1	9.5
194	CKAP4_MOUSE	Cytoskeleton-associated protein 4 OS=Mus musculus GN=Ckap4 PE=1 SV=2	65	63711	2	22.4
195	HNRPC_MOUSE	Heterogeneous nuclear ribonucleoproteins C1/C2 OS=Mus musculus GN=Hnrnpc PE=1 SV=1	65	34421	1	8.3
196	RSSA_MOUSE	40S ribosomal protein SA OS=Mus musculus GN=Rpsa PE=1 SV=4	65	32931	3	21
197	NFKB2_MOUSE	Nuclear factor NF-kappa-B p100 subunit OS=Mus musculus GN=Nfkb2 PE=1 SV=1	65	97513	2	18.5
198	MFGM_MOUSE	Lactadherin OS=Mus musculus GN=Mfge8 PE=1 SV=3	65	52348	2	16
199	RL40_MOUSE	Ubiquitin-60S ribosomal protein L40 OS=Mus musculus GN=Uba52 PE=1 SV=2	64	15004	2	27.3
200	CBP_MOUSE	CREB-binding protein OS=Mus musculus GN=Crebbp PE=1 SV=3	64	268119	3	8.8
201	CPSF1_MOUSE	Cleavage and polyadenylation specificity factor subunit 1 OS=Mus musculus GN=Cpsf1 PE=1 SV=1	64	162027	3	5.3
202	HNRL1_MOUSE	Heterogeneous nuclear ribonucleoprotein U-like protein 1 OS=Mus musculus GN=Hnrnpul1 PE=1 SV=1	64	96513	2	11.1
203	K1C24_MOUSE	Keratin, type I cytoskeletal 24 OS=Mus musculus GN=Krt24 PE=2 SV=2	63	55033	1	3.1
204	RL27_MOUSE	60S ribosomal protein L27 OS=Mus musculus GN=Rpl27 PE=1 SV=2	63	15788	1	27.9
205	CN166_MOUSE	UPF0568 protein C14orf166 homolog OS=Mus musculus PE=2 SV=1	63	28249	5	59.4
206	RM14_MOUSE	39S ribosomal protein L14, mitochondrial OS=Mus musculus GN=Mrpl14 PE=2 SV=1	62	15978	2	12.4
207	IF4A2_MOUSE	Eukaryotic initiation factor 4A-II OS=Mus musculus GN=Eif4a2 PE=2 SV=2	62	46601	1	24.3
208	RBMS1_MOUSE	RNA-binding motif, single-stranded-interacting protein 1 OS=Mus musculus GN=Rbms1 PE=2 SV=1	62	44191	3	12.2
209	RS17_MOUSE	40S ribosomal protein S17 OS=Mus musculus GN=Rps17 PE=1 SV=2	61	15571	1	46.7
210	MACF1_MOUSE	Microtubule-actin cross-linking factor 1 OS=Mus musculus GN=Macf1 PE=1 SV=2	61	836893	2	2.6
211	ROA0_MOUSE	Heterogeneous nuclear ribonucleoprotein A0 OS=Mus musculus GN=Hnrnpa0 PE=1 SV=1	60	30683	3	15.1
212	F120C_MOUSE	Constitutive coactivator of PPAR-gamma-like protein 2 OS=Mus musculus GN=Fam120c PE=2 SV=3	60	120896	2	5.7
213	KIF2B_MOUSE	Kinesin-like protein KIF2B OS=Mus musculus GN=Kif2b PE=1 SV=1	59	76333	2	7.5
214	RL27A_MOUSE	60S ribosomal protein L27a OS=Mus musculus GN=Rpl27a PE=2 SV=5	59	16709	2	31.1
215	NB5R3_MOUSE	NADH-cytochrome b5 reductase 3 OS=Mus musculus GN=Cyb5r3 PE=1 SV=3	58	34334	1	20.6
216	K1H2_MOUSE	Keratin, type I cuticular Ha2 OS=Mus musculus GN=Krt32 PE=2 SV=2	58	47533	1	7.4
217	KRT35_MOUSE	Keratin, type I cuticular Ha5 OS=Mus musculus GN=Krt35 PE=2 SV=1	58	51809	1	4.4
218	ILF2_MOUSE	Interleukin enhancer-binding factor 2 OS=Mus musculus GN=Ilf2 PE=1 SV=1	58	43263	3	18.2
219	AP2B1_MOUSE	AP-2 complex subunit beta OS=Mus musculus GN=Ap2b1 PE=1 SV=1	58	105428	2	6.8
220	ARHG2_MOUSE	Rho guanine nucleotide exchange factor 2 OS=Mus musculus GN=Arhgef2 PE=1 SV=4	58	112817	2	3.9
221	CLIP2_MOUSE	CAP-Gly domain-containing linker protein 2 OS=Mus musculus GN=Clip2 PE=1 SV=2	57	116353	3	7.7
222	KIF2C_MOUSE	Kinesin-like protein KIF2C OS=Mus musculus GN=Kif2c PE=1 SV=1	57	81890	1	8.2
223	IF2B2_MOUSE	Insulin-like growth factor 2 mRNA-binding protein 2 OS=Mus musculus GN=Igf2bp2 PE=1 SV=1	57	65657	3	15.7
224	CEP55_MOUSE	Centrosomal protein of 55 kDa OS=Mus musculus GN=Cep55 PE=1 SV=2	57	54239	2	8.4
225	RL6_MOUSE	60S ribosomal protein L6 OS=Mus musculus GN=Rpl6 PE=1 SV=3	57	33546	3	16.9
226	RL34_MOUSE	60S ribosomal protein L34 OS=Mus musculus GN=Rpl34 PE=1 SV=2	57	13513	1	25.6
227	H2B1B_MOUSE	Histone H2B type 1-B OS=Mus musculus GN=Hist1h2bb PE=1 SV=3	56	13944	2	40.5
227	H2B1C_MOUSE	Histone H2B type 1-C/E/G OS=Mus musculus GN=Hist1h2bc PE=1 SV=3	56	13898	2	40.5
227	H2B1F_MOUSE	Histone H2B type 1-F/J/L OS=Mus musculus GN=Hist1h2bf PE=1 SV=2	56	13928	2	40.5
227	H2B1H_MOUSE	Histone H2B type 1-H OS=Mus musculus GN=Hist1h2bh PE=1 SV=3	56	13912	2	40.5
227	H2B1K_MOUSE	Histone H2B type 1-K OS=Mus musculus GN=Hist1h2bk PE=1 SV=3	56	13912	2	40.5
227	H2B1M_MOUSE	Histone H2B type 1-M OS=Mus musculus GN=Hist1h2bm PE=1 SV=2	56	13928	2	40.5
227	H2B1P_MOUSE	Histone H2B type 1-P OS=Mus musculus GN=Hist1h2bp PE=1 SV=3	56	13984	2	40.5
227	H2B2B_MOUSE	Histone H2B type 2-B OS=Mus musculus GN=Hist2h2bb PE=1 SV=3	56	13912	2	40.5
228	LRSM1_MOUSE	E3 ubiquitin-protein ligase LRSAM1 OS=Mus musculus GN=Lrsam1 PE=2 SV=1	55	85007	2	14.4
229	GBB1_MOUSE	Guanine nucleotide-binding protein G(I)/G(S)/G(T) subunit beta-1 OS=Mus musculus GN=Gnb1 PE=1 SV=3	55	38151	2	7.6
229	GBB2_MOUSE	Guanine nucleotide-binding protein G(I)/G(S)/G(T) subunit beta-2 OS=Mus musculus GN=Gnb2 PE=1 SV=3	55	38048	2	7.6
229	GBB4_MOUSE	Guanine nucleotide-binding protein subunit beta-4 OS=Mus musculus GN=Gnb4 PE=2 SV=4	55	38096	2	7.6
230	LRC45_MOUSE	Leucine-rich repeat-containing protein 45 OS=Mus musculus GN=Lrrc45 PE=2 SV=2	55	76736	1	4.3
231	NCBP2_MOUSE	Nuclear cap-binding protein subunit 2 OS=Mus musculus GN=Ncbp2 PE=1 SV=1	54	18177	2	12.2
232	RS28_MOUSE	40S ribosomal protein S28 OS=Mus musculus GN=Rps28 PE=2 SV=1	54	7893	1	30.4
233	ITIH3_MOUSE	Inter-alpha-trypsin inhibitor heavy chain H3 OS=Mus musculus GN=Itih3 PE=1 SV=3	53	99638	2	2.1
234	DHX57_MOUSE	Putative ATP-dependent RNA helicase DHX57 OS=Mus musculus GN=Dhx57 PE=2 SV=2	53	157489	2	2.2
235	H3C_MOUSE	Histone H3.3C OS=Mus musculus GN=H3f3c PE=3 SV=3	53	15363	3	30.1
235	H31_MOUSE	Histone H3.1 OS=Mus musculus GN=Hist1h3a PE=1 SV=2	53	15509	3	30.1
235	H32_MOUSE	Histone H3.2 OS=Mus musculus GN=Hist1h3b PE=1 SV=2	53	15436	3	30.1
235	H33_MOUSE	Histone H3.3 OS=Mus musculus GN=H3f3a PE=1 SV=2	53	15376	3	30.1
236	TRAP1_MOUSE	Heat shock protein 75 kDa, mitochondrial OS=Mus musculus GN=Trap1 PE=1 SV=1	52	80501	1	7.5
237	RL18A_MOUSE	60S ribosomal protein L18a OS=Mus musculus GN=Rpl18a PE=1 SV=1	52	21004	1	29
238	RL3_MOUSE	60S ribosomal protein L3 OS=Mus musculus GN=Rpl3 PE=1 SV=3	52	46366	3	14.6
239	MCM5_MOUSE	DNA replication licensing factor MCM5 OS=Mus musculus GN=Mcm5 PE=2 SV=1	52	83145	1	5.2
240	HDAC1_MOUSE	Histone deacetylase 1 OS=Mus musculus GN=Hdac1 PE=1 SV=1	51	55610	1	8.3
241	TRA2B_MOUSE	Transformer-2 protein homolog beta OS=Mus musculus GN=Tra2b PE=2 SV=1	51	33760	1	17
242	PPIA_MOUSE	Peptidyl-prolyl cis-trans isomerase A OS=Mus musculus GN=Ppia PE=1 SV=2	51	18131	1	5.5
243	RBMS2_MOUSE	RNA-binding motif, single-stranded-interacting protein 2 OS=Mus musculus GN=Rbms2 PE=2 SV=1	51	40926	2	8.9
244	WDR90_MOUSE	WD repeat-containing protein 90 OS=Mus musculus GN=Wdr90 PE=2 SV=2	50	206151	3	6
245	PP4R2_MOUSE	Serine/threonine-protein phosphatase 4 regulatory subunit 2 OS=Mus musculus GN=Ppp4r2 PE=1 SV=1	50	46849	1	2.2
246	RL13_MOUSE	60S ribosomal protein L13 OS=Mus musculus GN=Rpl13 PE=2 SV=3	50	24348	1	17.1
247	RRBP1_MOUSE	Ribosome-binding protein 1 OS=Mus musculus GN=Rrbp1 PE=1 SV=2	50	173232	2	3.9
248	PTBP2_MOUSE	Polypyrimidine tract-binding protein 2 OS=Mus musculus GN=Ptbp2 PE=1 SV=2	50	57567	1	10.5
249	LS14A_MOUSE	Protein LSM14 homolog A OS=Mus musculus GN=Lsm14a PE=1 SV=1	50	50743	2	5.2
250	GEMI2_MOUSE	Gem-associated protein 2 OS=Mus musculus GN=Gemin2 PE=2 SV=1	49	30878	2	9.7
251	LAP2B_MOUSE	Lamina-associated polypeptide 2, isoforms beta/delta/epsilon/gamma OS=Mus musculus GN=Tmpo PE=1 SV=4	49	50399	1	16.6
252	KIF2A_MOUSE	Kinesin-like protein KIF2A OS=Mus musculus GN=Kif2a PE=1 SV=2	49	80391	2	4.4
253	TXIP1_MOUSE	Translin-associated factor X-interacting protein 1 OS=Mus musculus GN=Tsnaxip1 PE=1 SV=2	49	81939	1	2.1
254	ILF3_MOUSE	Interleukin enhancer-binding factor 3 OS=Mus musculus GN=Ilf3 PE=1 SV=2	48	96360	2	13
255	GRP75_MOUSE	Stress-70 protein, mitochondrial OS=Mus musculus GN=Hspa9 PE=1 SV=3	48	73701	1	11.6
256	ARGL1_MOUSE	Arginine and glutamate-rich protein 1 OS=Mus musculus GN=Arglu1 PE=1 SV=2	48	32868	4	25.1
257	GNAS1_MOUSE	Guanine nucleotide-binding protein G(s) subunit alpha isoforms XLas OS=Mus musculus GN=Gnas PE=2 SV=1	48	122513	1	1.4
257	GNAS2_MOUSE	Guanine nucleotide-binding protein G(s) subunit alpha isoforms short OS=Mus musculus GN=Gnas PE=1 SV=1	48	46091	1	4.1
258	GNAI2_MOUSE	Guanine nucleotide-binding protein G(i) subunit alpha-2 OS=Mus musculus GN=Gnai2 PE=1 SV=5	48	41033	1	12.7
259	DNMBP_MOUSE	Dynamin-binding protein OS=Mus musculus GN=Dnmbp PE=1 SV=2	48	178877	1	1
260	SPICE_MOUSE	Spindle and centriole-associated protein 1 OS=Mus musculus GN=Spice1 PE=1 SV=2	48	95929	1	8.8
261	LRCC1_MOUSE	Leucine-rich repeat and coiled-coil domain-containing protein 1 OS=Mus musculus GN=Lrrcc1 PE=2 SV=2	48	120577	1	5
262	RL7A_MOUSE	60S ribosomal protein L7a OS=Mus musculus GN=Rpl7a PE=2 SV=2	48	30129	1	30.5
263	REVERSED-SYNE2_MOUSE	Nesprin-2 OS=Mus musculus GN=Syne2 PE=1 SV=2	48	787997	3	1.9
264	AP2A2_MOUSE	AP-2 complex subunit alpha-2 OS=Mus musculus GN=Ap2a2 PE=1 SV=2	47	104863	3	10.8
265	ITB1_MOUSE	Integrin beta-1 OS=Mus musculus GN=Itgb1 PE=1 SV=1	47	91424	1	3.3
266	DJB11_MOUSE	DnaJ homolog subfamily B member 11 OS=Mus musculus GN=Dnajb11 PE=1 SV=1	47	40815	1	6.4
267	IF4G3_MOUSE	Eukaryotic translation initiation factor 4 gamma 3 OS=Mus musculus GN=Eif4g3 PE=1 SV=2	47	176092	3	3.9
268	RL31_MOUSE	60S ribosomal protein L31 OS=Mus musculus GN=Rpl31 PE=1 SV=1	47	14454	2	42.4
269	AP2M1_MOUSE	AP-2 complex subunit mu OS=Mus musculus GN=Ap2m1 PE=1 SV=1	47	49965	2	8.5
270	H2A1F_MOUSE	Histone H2A type 1-F OS=Mus musculus GN=Hist1h2af PE=1 SV=3	47	14153	2	17.7
270	H2A1H_MOUSE	Histone H2A type 1-H OS=Mus musculus GN=Hist1h2ah PE=1 SV=3	47	13942	2	18
270	H2A1K_MOUSE	Histone H2A type 1-K OS=Mus musculus GN=Hist1h2ak PE=1 SV=3	47	14141	2	17.7
270	H2A1_MOUSE	Histone H2A type 1 OS=Mus musculus GN=Hist1h2ab PE=1 SV=3	47	14127	2	17.7
270	H2A3_MOUSE	Histone H2A type 3 OS=Mus musculus GN=Hist3h2a PE=1 SV=3	47	14113	2	17.7
271	KHDR1_MOUSE	KH domain-containing, RNA-binding, signal transduction-associated protein 1 OS=Mus musculus GN=Khdrbs1 PE=1 SV=2	47	48511	2	11.7
272	SKT_MOUSE	Sickle tail protein OS=Mus musculus GN=Skt PE=1 SV=1	46	213874	1	3.8
273	NCBP1_MOUSE	Nuclear cap-binding protein subunit 1 OS=Mus musculus GN=Ncbp1 PE=1 SV=2	46	92951	2	5.3
274	RL10A_MOUSE	60S ribosomal protein L10a OS=Mus musculus GN=Rpl10a PE=1 SV=3	46	25072	2	13.4
275	ZCH24_MOUSE	Zinc finger CCHC domain-containing protein 24 OS=Mus musculus GN=Zcchc24 PE=1 SV=1	46	27571	1	7.9
276	KEAP1_MOUSE	Kelch-like ECH-associated protein 1 OS=Mus musculus GN=Keap1 PE=1 SV=1	46	70933	2	6.4
277	EIF3E_MOUSE	Eukaryotic translation initiation factor 3 subunit E OS=Mus musculus GN=Eif3e PE=1 SV=1	46	52587	1	22
278	RL22L_MOUSE	60S ribosomal protein L22-like 1 OS=Mus musculus GN=Rpl22l1 PE=1 SV=1	46	14459	1	15.6
279	TBC31_MOUSE	TBC1 domain family member 31 OS=Mus musculus GN=Tbc1d31 PE=2 SV=1	46	116563	3	3.9
280	ZFP11_MOUSE	Zinc finger protein 11 OS=Mus musculus GN=Zfp11 PE=2 SV=2	45	78691	1	1.1
281	DHRS4_MOUSE	Dehydrogenase/reductase SDR family member 4 OS=Mus musculus GN=Dhrs4 PE=1 SV=3	45	30094	1	21.9
282	1433E_MOUSE	14-3-3 protein epsilon OS=Mus musculus GN=Ywhae PE=1 SV=1	45	29326	1	7.5
283	1433S_MOUSE	14-3-3 protein sigma OS=Mus musculus GN=Sfn PE=1 SV=2	45	27803	1	7.3
284	RT12_MOUSE	28S ribosomal protein S12, mitochondrial OS=Mus musculus GN=Mrps12 PE=2 SV=1	45	15655	1	13.7
285	DESP_MOUSE	Desmoplakin OS=Mus musculus GN=Dsp PE=1 SV=1	45	335158	2	4.5
286	SPTA1_MOUSE	Spectrin alpha chain, erythrocytic 1 OS=Mus musculus GN=Spta1 PE=2 SV=3	44	280833	2	0.9
287	KIF1B_MOUSE	Kinesin-like protein KIF1B OS=Mus musculus GN=Kif1b PE=1 SV=2	44	205322	1	3.2
288	REVERSED-K1161_MOUSE	Uncharacterized family 31 glucosidase KIAA1161 OS=Mus musculus GN=Kiaa1161 PE=1 SV=2	44	81709	1	4.7
289	SMCA4_MOUSE	Transcription activator BRG1 OS=Mus musculus GN=Smarca4 PE=1 SV=1	43	181827	1	4
290	SMCA2_MOUSE	Probable global transcription activator SNF2L2 OS=Mus musculus GN=Smarca2 PE=1 SV=1	43	180711	1	5.1
291	CMC1_MOUSE	Calcium-binding mitochondrial carrier protein Aralar1 OS=Mus musculus GN=Slc25a12 PE=1 SV=1	43	74922	2	15.1
292	RFOX2_MOUSE	RNA binding protein fox-1 homolog 2 OS=Mus musculus GN=Rbfox2 PE=1 SV=2	42	47301	2	13.4
293	REVERSED-PEPL_MOUSE	Periplakin OS=Mus musculus GN=Ppl PE=1 SV=1	42	204508	2	3.6
294	REVERSED-TITIN_MOUSE	Titin OS=Mus musculus GN=Ttn PE=1 SV=1	42	3933362	3	1.3
295	LS14B_MOUSE	Protein LSM14 homolog B OS=Mus musculus GN=Lsm14b PE=2 SV=3	42	42398	1	6.2
296	BINCA_MOUSE	Bcl10-interacting CARD protein OS=Mus musculus PE=2 SV=1	42	21265	2	23
297	NAL9A_MOUSE	NACHT, LRR and PYD domains-containing protein 9A OS=Mus musculus GN=Nlrp9a PE=1 SV=1	42	111946	1	2.8
298	ESPN_MOUSE	Espin OS=Mus musculus GN=Espn PE=1 SV=2	42	95066	1	3.4
299	DYH3_MOUSE	Dynein heavy chain 3, axonemal OS=Mus musculus GN=Dnah3 PE=2 SV=2	42	470955	1	0.9
300	REVERSED-ZY11B_MOUSE	Protein zyg-11 homolog B OS=Mus musculus GN=Zyg11b PE=2 SV=2	42	85021	1	2.6
301	REVERSED-HOOK1_MOUSE	Protein Hook homolog 1 OS=Mus musculus GN=Hook1 PE=1 SV=2	42	84956	1	3.3
302	REVERSED-TLK1_MOUSE	Serine/threonine-protein kinase tousled-like 1 OS=Mus musculus GN=Tlk1 PE=2 SV=2	42	87140	1	6.4
303	ATAD3_MOUSE	ATPase family AAA domain-containing protein 3 OS=Mus musculus GN=Atad3 PE=1 SV=1	42	66872	1	11.8
304	PP4C_MOUSE	Serine/threonine-protein phosphatase 4 catalytic subunit OS=Mus musculus GN=Ppp4c PE=1 SV=2	42	35628	1	10.4
305	PALB2_MOUSE	Partner and localizer of BRCA2 OS=Mus musculus GN=Palb2 PE=2 SV=2	41	120734	1	1.3
306	LAD1_MOUSE	Ladinin-1 OS=Mus musculus GN=Lad1 PE=2 SV=1	41	58886	1	9.5
307	LAP2A_MOUSE	Lamina-associated polypeptide 2, isoforms alpha/zeta OS=Mus musculus GN=Tmpo PE=1 SV=4	41	75807	1	24
308	REVERSED-SMC3_MOUSE	Structural maintenance of chromosomes protein 3 OS=Mus musculus GN=Smc3 PE=1 SV=2	41	141867	1	3.2
309	CP135_MOUSE	Centrosomal protein of 135 kDa OS=Mus musculus GN=Cep135 PE=1 SV=1	41	133947	1	4.4
310	REVERSED-CATIN_MOUSE	Cactin OS=Mus musculus GN=Cactin PE=1 SV=2	41	90777	1	2.3
311	REVERSED-FUBP1_MOUSE	Far upstream element-binding protein 1 OS=Mus musculus GN=Fubp1 PE=1 SV=1	41	68668	1	5.4
312	RHPN1_MOUSE	Rhophilin-1 OS=Mus musculus GN=Rhpn1 PE=1 SV=2	41	72015	1	4
313	DNJA2_MOUSE	DnaJ homolog subfamily A member 2 OS=Mus musculus GN=Dnaja2 PE=1 SV=1	41	46344	1	4.4
314	REVERSED-MYO15_MOUSE	Unconventional myosin-XV OS=Mus musculus GN=Myo15a PE=1 SV=2	41	398052	1	0.9
315	KMT2A_MOUSE	Histone-lysine N-methyltransferase 2A OS=Mus musculus GN=Kmt2a PE=1 SV=3	41	434172	1	0.6
316	ABCD4_MOUSE	ATP-binding cassette sub-family D member 4 OS=Mus musculus GN=Abcd4 PE=2 SV=2	41	69053	1	4.1
317	AP2A1_MOUSE	AP-2 complex subunit alpha-1 OS=Mus musculus GN=Ap2a1 PE=1 SV=1	40	108679	2	5.7
318	EIF3H_MOUSE	Eukaryotic translation initiation factor 3 subunit H OS=Mus musculus GN=Eif3h PE=1 SV=1	40	39978	2	10.8
319	LA_MOUSE	Lupus La protein homolog OS=Mus musculus GN=Ssb PE=1 SV=1	40	47898	2	10.8
320	REVERSED-USP9X_MOUSE	Probable ubiquitin carboxyl-terminal hydrolase FAF-X OS=Mus musculus GN=Usp9x PE=1 SV=2	40	294061	2	1.8
321	MAEA_MOUSE	Macrophage erythroblast attacher OS=Mus musculus GN=Maea PE=1 SV=1	40	45991	1	2.3
322	FARP1_MOUSE	FERM, RhoGEF and pleckstrin domain-containing protein 1 OS=Mus musculus GN=Farp1 PE=1 SV=1	39	119599	1	5.1
323	RL17_MOUSE	60S ribosomal protein L17 OS=Mus musculus GN=Rpl17 PE=2 SV=3	39	21637	1	28.3
324	FBX11_MOUSE	F-box only protein 11 OS=Mus musculus GN=Fbxo11 PE=1 SV=3	39	105145	1	4.8
325	RS27_MOUSE	40S ribosomal protein S27 OS=Mus musculus GN=Rps27 PE=1 SV=3	39	9797	1	23.8
326	RS26_MOUSE	40S ribosomal protein S26 OS=Mus musculus GN=Rps26 PE=2 SV=3	39	13292	1	14.8
327	H12_MOUSE	Histone H1.2 OS=Mus musculus GN=Hist1h1c PE=1 SV=2	39	21254	1	18.4
328	H11_MOUSE	Histone H1.1 OS=Mus musculus GN=Hist1h1a PE=1 SV=2	39	21772	1	9.4
329	RS10_MOUSE	40S ribosomal protein S10 OS=Mus musculus GN=Rps10 PE=1 SV=1	39	18904	1	27.3
330	REVERSED-TC1D1_MOUSE	Tctex1 domain-containing protein 1 OS=Mus musculus GN=Tctex1d1 PE=2 SV=1	38	19782	1	9.2
331	PARD3_MOUSE	Partitioning defective 3 homolog OS=Mus musculus GN=Pard3 PE=1 SV=2	38	149668	1	5.3
332	REVERSED-IN35_MOUSE	Interferon-induced 35 kDa protein homolog OS=Mus musculus GN=Ifi35 PE=2 SV=3	38	32084	2	13.3
333	KAD1_MOUSE	Adenylate kinase isoenzyme 1 OS=Mus musculus GN=Ak1 PE=1 SV=1	38	21640	1	17
334	ENPL_MOUSE	Endoplasmin OS=Mus musculus GN=Hsp90b1 PE=1 SV=2	38	92703	1	3.9
335	EST1A_MOUSE	Telomerase-binding protein EST1A OS=Mus musculus GN=Smg6 PE=1 SV=1	38	161537	1	0.9
336	H2A2A_MOUSE	Histone H2A type 2-A OS=Mus musculus GN=Hist2h2aa1 PE=1 SV=3	37	14087	1	17.7
336	H2A2C_MOUSE	Histone H2A type 2-C OS=Mus musculus GN=Hist2h2ac PE=1 SV=3	37	13980	1	17.8
336	H2AJ_MOUSE	Histone H2A.J OS=Mus musculus GN=H2afj PE=1 SV=1	37	14037	1	17.8
337	HBB1_MOUSE	Hemoglobin subunit beta-1 OS=Mus musculus GN=Hbb-b1 PE=1 SV=2	37	15944	1	12.9
337	HBB2_MOUSE	Hemoglobin subunit beta-2 OS=Mus musculus GN=Hbb-b2 PE=1 SV=2	37	15982	1	12.9
338	UBP10_MOUSE	Ubiquitin carboxyl-terminal hydrolase 10 OS=Mus musculus GN=Usp10 PE=1 SV=3	37	87652	0	11.6
339	REVERSED-AQR_MOUSE	Intron-binding protein aquarius OS=Mus musculus GN=Aqr PE=2 SV=2	37	171440	1	2
340	REVERSED-NCAM2_MOUSE	Neural cell adhesion molecule 2 OS=Mus musculus GN=Ncam2 PE=2 SV=1	37	93944	1	3.5
341	CCD36_MOUSE	Coiled-coil domain-containing protein 36 OS=Mus musculus GN=Ccdc36 PE=2 SV=3	37	64269	1	3.7
342	UBR4_MOUSE	E3 ubiquitin-protein ligase UBR4 OS=Mus musculus GN=Ubr4 PE=1 SV=1	37	578883	2	1.3
343	CASC3_MOUSE	Protein CASC3 OS=Mus musculus GN=Casc3 PE=1 SV=3	37	75838	0	9.2
344	SI1L1_MOUSE	Signal-induced proliferation-associated 1-like protein 1 OS=Mus musculus GN=Sipa1l1 PE=1 SV=2	37	198106	1	3.1
345	REVERSED-LIN9_MOUSE	Protein lin-9 homolog OS=Mus musculus GN=Lin9 PE=2 SV=2	37	62233	1	5
346	REVERSED-SPS2L_MOUSE	SPATS2-like protein OS=Mus musculus GN=Spats2l PE=2 SV=2	37	62201	1	7
347	RPGF3_MOUSE	Rap guanine nucleotide exchange factor 3 OS=Mus musculus GN=Rapgef3 PE=2 SV=2	37	104323	1	5.7
348	IMPA2_MOUSE	Inositol monophosphatase 2 OS=Mus musculus GN=Impa2 PE=1 SV=1	37	32152	1	7.9
349	ECHB_MOUSE	Trifunctional enzyme subunit beta, mitochondrial OS=Mus musculus GN=Hadhb PE=1 SV=1	37	51639	1	5.3
350	RMXL1_MOUSE	RNA binding motif protein, X-linked-like-1 OS=Mus musculus GN=Rbmxl1 PE=1 SV=1	36	42136	1	12.4
351	CO3_MOUSE	Complement C3 OS=Mus musculus GN=C3 PE=1 SV=3	36	187905	2	2.9
352	REVERSED-AFAP1_MOUSE	Actin filament-associated protein 1 OS=Mus musculus GN=Afap1 PE=1 SV=1	36	81420	1	2.7
353	NFAC1_MOUSE	Nuclear factor of activated T-cells, cytoplasmic 1 OS=Mus musculus GN=Nfatc1 PE=2 SV=1	36	78583	2	17.2
354	ANXA2_MOUSE	Annexin A2 OS=Mus musculus GN=Anxa2 PE=1 SV=2	36	38937	1	13.3
355	HNRDL_MOUSE	Heterogeneous nuclear ribonucleoprotein D-like OS=Mus musculus GN=Hnrnpdl PE=1 SV=1	36	33709	1	6
356	SETX_MOUSE	Probable helicase senataxin OS=Mus musculus GN=Setx PE=1 SV=1	36	301621	1	2.8
357	CP26A_MOUSE	Cytochrome P450 26A1 OS=Mus musculus GN=Cyp26a1 PE=2 SV=1	36	56940	1	7.2
358	REVERSED-MXRA8_MOUSE	Matrix-remodeling-associated protein 8 OS=Mus musculus GN=Mxra8 PE=2 SV=1	36	50175	1	7
359	NCOR1_MOUSE	Nuclear receptor corepressor 1 OS=Mus musculus GN=Ncor1 PE=1 SV=1	36	271503	1	1.4
360	KI21A_MOUSE	Kinesin-like protein KIF21A OS=Mus musculus GN=Kif21a PE=1 SV=2	36	187846	1	1.1
361	TLN1_MOUSE	Talin-1 OS=Mus musculus GN=Tln1 PE=1 SV=2	36	271820	1	2.8
362	REVERSED-KIBRA_MOUSE	Protein KIBRA OS=Mus musculus GN=Wwc1 PE=1 SV=1	36	124946	1	2.6
363	REVERSED-SPEG_MOUSE	Striated muscle-specific serine/threonine-protein kinase OS=Mus musculus GN=Speg PE=1 SV=2	36	356975	1	1.9
364	HGS_MOUSE	Hepatocyte growth factor-regulated tyrosine kinase substrate OS=Mus musculus GN=Hgs PE=1 SV=2	36	86588	1	2.1
365	REVERSED-C2D2A_MOUSE	Coiled-coil and C2 domain-containing protein 2A OS=Mus musculus GN=Cc2d2a PE=1 SV=1	36	188155	1	5.9
366	APOM_MOUSE	Apolipoprotein M OS=Mus musculus GN=Apom PE=1 SV=1	36	21602	1	8.4
367	REVERSED-CDK14_MOUSE	Cyclin-dependent kinase 14 OS=Mus musculus GN=Cdk14 PE=2 SV=2	36	53418	1	9.6
368	REVERSED-RAG1_MOUSE	V(D)J recombination-activating protein 1 OS=Mus musculus GN=Rag1 PE=1 SV=2	35	120990	1	1.2
369	CCD61_MOUSE	Coiled-coil domain-containing protein 61 OS=Mus musculus GN=Ccdc61 PE=2 SV=1	35	57562	1	2.9
370	ASPM_MOUSE	Abnormal spindle-like microcephaly-associated protein homolog OS=Mus musculus GN=Aspm PE=2 SV=2	35	367922	1	2
371	CDK1_MOUSE	Cyclin-dependent kinase 1 OS=Mus musculus GN=Cdk1 PE=1 SV=3	35	34142	1	8.4
372	WDR33_MOUSE	pre-mRNA 3~ end processing protein WDR33 OS=Mus musculus GN=Wdr33 PE=1 SV=1	35	145632	2	2
373	REVERSED-HOME3_MOUSE	Homer protein homolog 3 OS=Mus musculus GN=Homer3 PE=1 SV=2	35	39727	1	12.9
374	REVERSED-THEGL_MOUSE	Testicular haploid expressed gene protein-like OS=Mus musculus GN=Thegl PE=2 SV=1	35	51997	1	4.8
375	HBA_MOUSE	Hemoglobin subunit alpha OS=Mus musculus GN=Hba PE=1 SV=2	35	15133	1	16.9
376	RBMX_MOUSE	RNA-binding motif protein, X chromosome OS=Mus musculus GN=Rbmx PE=1 SV=1	35	42275	1	13.3
377	CTRO_MOUSE	Citron Rho-interacting kinase OS=Mus musculus GN=Cit PE=1 SV=3	35	237294	1	2.1
378	REVERSED-SMC4_MOUSE	Structural maintenance of chromosomes protein 4 OS=Mus musculus GN=Smc4 PE=1 SV=1	35	147602	1	3.7
379	BAF_MOUSE	Barrier-to-autointegration factor OS=Mus musculus GN=Banf1 PE=1 SV=1	35	10324	1	39.3
380	SRSF1_MOUSE	Serine/arginine-rich splicing factor 1 OS=Mus musculus GN=Srsf1 PE=1 SV=3	35	27842	1	7.3
381	MTMR3_MOUSE	Myotubularin-related protein 3 OS=Mus musculus GN=Mtmr3 PE=1 SV=2	34	136321	1	4.2
382	RL28_MOUSE	60S ribosomal protein L28 OS=Mus musculus GN=Rpl28 PE=1 SV=2	34	15781	1	13.1
383	REVERSED-SHC1_MOUSE	SHC-transforming protein 1 OS=Mus musculus GN=Shc1 PE=1 SV=3	34	63082	2	2.2
384	PTN14_MOUSE	Tyrosine-protein phosphatase non-receptor type 14 OS=Mus musculus GN=Ptpn14 PE=2 SV=2	34	135926	1	12.8
385	ABEC3_MOUSE	DNA dC->dU-editing enzyme APOBEC-3 OS=Mus musculus GN=Apobec3 PE=1 SV=2	34	52112	1	3
386	MB213_MOUSE	Protein mab-21-like 3 OS=Mus musculus GN=Mab21L3 PE=2 SV=2	34	50372	1	5.6
387	ATPO_MOUSE	ATP synthase subunit O, mitochondrial OS=Mus musculus GN=Atp5o PE=1 SV=1	34	23406	1	15
388	QCR8_MOUSE	Cytochrome b-c1 complex subunit 8 OS=Mus musculus GN=Uqcrq PE=1 SV=3	34	9762	1	18.3
389	OFD1_MOUSE	Oral-facial-digital syndrome 1 protein homolog OS=Mus musculus GN=Ofd1 PE=1 SV=1	34	117728	2	8.8
390	PTPRB_MOUSE	Receptor-type tyrosine-protein phosphatase beta OS=Mus musculus GN=Ptprb PE=1 SV=1	34	225838	1	1.1
391	LRRT4_MOUSE	Leucine-rich repeat transmembrane neuronal protein 4 OS=Mus musculus GN=Lrrtm4 PE=1 SV=2	33	67847	1	3.6
392	REVERSED-ARP5_MOUSE	Actin-related protein 5 OS=Mus musculus GN=Actr5 PE=2 SV=3	33	68315	1	4.8
393	MOES_MOUSE	Moesin OS=Mus musculus GN=Msn PE=1 SV=3	33	67839	2	12
394	KIF7_MOUSE	Kinesin-like protein KIF7 OS=Mus musculus GN=Kif7 PE=1 SV=1	33	152614	1	3.5
395	PREX1_MOUSE	Phosphatidylinositol 3,4,5-trisphosphate-dependent Rac exchanger 1 protein OS=Mus musculus GN=Prex1 PE=1 SV=2	33	187270	1	1.7
396	REVERSED-TDRD6_MOUSE	Tudor domain-containing protein 6 OS=Mus musculus GN=Tdrd6 PE=1 SV=1	33	241241	1	1.7
397	RGAP1_MOUSE	Rac GTPase-activating protein 1 OS=Mus musculus GN=Racgap1 PE=2 SV=1	33	70856	1	5.1
398	GP108_MOUSE	Protein GPR108 OS=Mus musculus GN=Gpr108 PE=2 SV=1	33	64453	1	3.5
399	FUBP2_MOUSE	Far upstream element-binding protein 2 OS=Mus musculus GN=Khsrp PE=1 SV=2	33	77184	1	5.3
400	RS15_MOUSE	40S ribosomal protein S15 OS=Mus musculus GN=Rps15 PE=2 SV=2	33	17029	1	24.1
401	MPRIP_MOUSE	Myosin phosphatase Rho-interacting protein OS=Mus musculus GN=Mprip PE=1 SV=2	33	117192	0	9
402	LSM11_MOUSE	U7 snRNA-associated Sm-like protein LSm11 OS=Mus musculus GN=Lsm11 PE=1 SV=1	33	40054	1	2.5
403	OTUD4_MOUSE	OTU domain-containing protein 4 OS=Mus musculus GN=Otud4 PE=1 SV=1	33	123891	1	4.9
404	DYL2_MOUSE	Dynein light chain 2, cytoplasmic OS=Mus musculus GN=Dynll2 PE=1 SV=1	32	10457	1	32.6
405	SMD3_MOUSE	Small nuclear ribonucleoprotein Sm D3 OS=Mus musculus GN=Snrpd3 PE=1 SV=1	32	14021	1	39.7
406	REVERSED-GNA12_MOUSE	Guanine nucleotide-binding protein subunit alpha-12 OS=Mus musculus GN=Gna12 PE=1 SV=3	32	44238	1	6.6
407	REVERSED-LKHA4_MOUSE	Leukotriene A-4 hydrolase OS=Mus musculus GN=Lta4h PE=1 SV=4	32	69634	1	1.1
408	REVERSED-FRMD7_MOUSE	FERM domain-containing protein 7 OS=Mus musculus GN=Frmd7 PE=1 SV=1	32	81021	1	1.1
409	HNRLL_MOUSE	Heterogeneous nuclear ribonucleoprotein L-like OS=Mus musculus GN=Hnrnpll PE=1 SV=3	32	64940	1	3.9
410	M2OM_MOUSE	Mitochondrial 2-oxoglutarate/malate carrier protein OS=Mus musculus GN=Slc25a11 PE=1 SV=3	32	34304	1	12.4
411	RL37A_MOUSE	60S ribosomal protein L37a OS=Mus musculus GN=Rpl37a PE=2 SV=2	32	10497	1	15.2
412	SR140_MOUSE	U2 snRNP-associated SURP motif-containing protein OS=Mus musculus GN=U2surp PE=2 SV=3	32	118644	1	4.2
413	K1841_MOUSE	Uncharacterized protein KIAA1841 OS=Mus musculus GN=Kiaa1841 PE=2 SV=2	32	83483	1	2.9
414	REVERSED-SHC2_MOUSE	SHC-transforming protein 2 OS=Mus musculus GN=Shc2 PE=1 SV=3	32	62359	1	2.1
415	SRBD1_MOUSE	S1 RNA-binding domain-containing protein 1 OS=Mus musculus GN=Srbd1 PE=2 SV=2	32	115674	1	4
416	REVERSED-CP250_MOUSE	Centrosome-associated protein CEP250 OS=Mus musculus GN=Cep250 PE=1 SV=4	32	277788	2	2.6
417	ITIH2_MOUSE	Inter-alpha-trypsin inhibitor heavy chain H2 OS=Mus musculus GN=Itih2 PE=1 SV=1	32	106261	1	7.2
418	TRA2A_MOUSE	Transformer-2 protein homolog alpha OS=Mus musculus GN=Tra2a PE=1 SV=1	32	32354	0	11
419	XPF_MOUSE	DNA repair endonuclease XPF OS=Mus musculus GN=Ercc4 PE=2 SV=3	32	104651	1	3.1
420	TADBP_MOUSE	TAR DNA-binding protein 43 OS=Mus musculus GN=Tardbp PE=1 SV=1	32	44918	1	10.4
421	CLH1_MOUSE	Clathrin heavy chain 1 OS=Mus musculus GN=Cltc PE=1 SV=3	32	193202	1	3.4
422	GRWD1_MOUSE	Glutamate-rich WD repeat-containing protein 1 OS=Mus musculus GN=Grwd1 PE=2 SV=2	32	49649	1	2
423	REVERSED-PLEC_MOUSE	Plectin OS=Mus musculus GN=Plec PE=1 SV=3	31	535800	1	4
424	RL24_MOUSE	60S ribosomal protein L24 OS=Mus musculus GN=Rpl24 PE=1 SV=2	31	17882	1	5.1
425	PUM2_MOUSE	Pumilio homolog 2 OS=Mus musculus GN=Pum2 PE=1 SV=2	31	114813	2	8
426	DHX29_MOUSE	ATP-dependent RNA helicase Dhx29 OS=Mus musculus GN=Dhx29 PE=2 SV=1	31	155020	1	2.6
427	KCNQ1_MOUSE	Potassium voltage-gated channel subfamily KQT member 1 OS=Mus musculus GN=Kcnq1 PE=2 SV=3	31	74923	1	3.7
428	ENKD1_MOUSE	Enkurin domain-containing protein 1 OS=Mus musculus GN=Enkd1 PE=2 SV=1	31	39171	1	5.5
429	REVERSED-ADCY6_MOUSE	Adenylate cyclase type 6 OS=Mus musculus GN=Adcy6 PE=1 SV=1	31	132116	1	2.1
430	SIR4_MOUSE	NAD-dependent protein deacetylase sirtuin-4 OS=Mus musculus GN=Sirt4 PE=1 SV=3	31	38014	1	4.5
431	PYR1_MOUSE	CAD protein OS=Mus musculus GN=Cad PE=2 SV=1	31	245650	1	1.9
432	DYH2_MOUSE	Dynein heavy chain 2, axonemal OS=Mus musculus GN=Dnah2 PE=2 SV=1	31	514261	1	1.6
433	RSMN_MOUSE	Small nuclear ribonucleoprotein-associated protein N OS=Mus musculus GN=Snrpn PE=2 SV=1	31	24769	2	15.4
434	SYEP_MOUSE	Bifunctional glutamate/proline--tRNA ligase OS=Mus musculus GN=Eprs PE=1 SV=4	31	171739	1	3.3
435	REVERSED-ZN329_MOUSE	Zinc finger protein 329 OS=Mus musculus GN=Znf329 PE=2 SV=2	31	61732	1	8.6
436	GCC1_MOUSE	GRIP and coiled-coil domain-containing protein 1 OS=Mus musculus GN=Gcc1 PE=1 SV=2	31	87795	2	4
437	CE290_MOUSE	Centrosomal protein of 290 kDa OS=Mus musculus GN=Cep290 PE=1 SV=2	31	289241	1	3.5
438	MTMRA_MOUSE	Myotubularin-related protein 10 OS=Mus musculus GN=Mtmr10 PE=2 SV=2	31	89167	1	2.2
439	REVERSED-POSTN_MOUSE	Periostin OS=Mus musculus GN=Postn PE=1 SV=2	31	93769	1	5
440	IQEC1_MOUSE	IQ motif and SEC7 domain-containing protein 1 OS=Mus musculus GN=Iqsec1 PE=1 SV=2	31	108804	1	2.9
441	B4GT1_MOUSE	Beta-1,4-galactosyltransferase 1 OS=Mus musculus GN=B4galt1 PE=2 SV=1	31	44782	1	5
442	RL19_MOUSE	60S ribosomal protein L19 OS=Mus musculus GN=Rpl19 PE=1 SV=1	31	23565	0	7.7
443	REVERSED-MRO2A_MOUSE	Maestro heat-like repeat-containing protein family member 2A OS=Mus musculus GN=Mroh2a PE=4 SV=2	31	192112	1	1.2
444	DNJB6_MOUSE	DnaJ homolog subfamily B member 6 OS=Mus musculus GN=Dnajb6 PE=1 SV=4	31	39840	1	5.8
445	REVERSED-MTUS1_MOUSE	Microtubule-associated tumor suppressor 1 homolog OS=Mus musculus GN=Mtus1 PE=1 SV=2	31	135493	1	2.4
446	REVERSED-UBP1_MOUSE	Ubiquitin carboxyl-terminal hydrolase 1 OS=Mus musculus GN=Usp1 PE=2 SV=1	31	88314	1	4.6
447	RL36_MOUSE	60S ribosomal protein L36 OS=Mus musculus GN=Rpl36 PE=2 SV=2	31	12265	1	9.5
448	REVERSED-MYO10_MOUSE	Unconventional myosin-X OS=Mus musculus GN=Myo10 PE=1 SV=1	31	238999	1	2.6
449	REVERSED-MYO7B_MOUSE	Unconventional myosin-VIIb OS=Mus musculus GN=Myo7b PE=1 SV=3	31	242701	1	2.7
450	COM1_MOUSE	DNA endonuclease RBBP8 OS=Mus musculus GN=Rbbp8 PE=1 SV=1	31	102023	1	2.2
451	MYH14_MOUSE	Myosin-14 OS=Mus musculus GN=Myh14 PE=1 SV=1	30	229359	1	3.6
452	REVERSED-KLD7A_MOUSE	Kelch domain-containing protein 7A OS=Mus musculus GN=Klhdc7a PE=1 SV=3	30	84906	1	1.6
453	EPG5_MOUSE	Ectopic P granules protein 5 homolog OS=Mus musculus GN=Epg5 PE=2 SV=2	30	293752	1	1
454	ULK2_MOUSE	Serine/threonine-protein kinase ULK2 OS=Mus musculus GN=Ulk2 PE=1 SV=1	30	114459	0	6.5
455	UBP2L_MOUSE	Ubiquitin-associated protein 2-like OS=Mus musculus GN=Ubap2l PE=1 SV=1	30	116842	0	3.4
456	SNRPA_MOUSE	U1 small nuclear ribonucleoprotein A OS=Mus musculus GN=Snrpa PE=2 SV=3	30	31814	1	8.7
457	PARPT_MOUSE	TCDD-inducible poly [ADP-ribose] polymerase OS=Mus musculus GN=Tiparp PE=2 SV=1	30	76764	1	3.3
458	REVERSED-ABCAD_MOUSE	ATP-binding cassette sub-family A member 13 OS=Mus musculus GN=Abca13 PE=2 SV=1	30	573209	1	0.5
459	LRGUK_MOUSE	Leucine-rich repeat and guanylate kinase domain-containing protein OS=Mus musculus GN=Lrguk PE=2 SV=1	30	93759	1	4.3
460	EZRI_MOUSE	Ezrin OS=Mus musculus GN=Ezr PE=1 SV=3	30	69478	1	10.6
461	HDAC2_MOUSE	Histone deacetylase 2 OS=Mus musculus GN=Hdac2 PE=1 SV=1	30	55837	1	11.7
462	REVERSED-PRUN2_MOUSE	Protein prune homolog 2 OS=Mus musculus GN=Prune2 PE=2 SV=2	30	341188	1	1.3
463	REVERSED-PKHL1_MOUSE	Fibrocystin-L OS=Mus musculus GN=Pkhd1l1 PE=2 SV=1	30	469114	2	0.8
464	ATPA_MOUSE	ATP synthase subunit alpha, mitochondrial OS=Mus musculus GN=Atp5a1 PE=1 SV=1	30	59830	2	6.1
465	RCOR1_MOUSE	REST corepressor 1 OS=Mus musculus GN=Rcor1 PE=1 SV=2	30	52520	1	4.8
466	THOC4_MOUSE	THO complex subunit 4 OS=Mus musculus GN=Alyref PE=1 SV=3	30	26924	1	11.4
467	ERLN2_MOUSE	Erlin-2 OS=Mus musculus GN=Erlin2 PE=1 SV=1	30	38077	1	6.5
468	TROAP_MOUSE	Tastin OS=Mus musculus GN=Troap PE=2 SV=1	30	72827	1	10.9
469	REVERSED-DYHC1_MOUSE	Cytoplasmic dynein 1 heavy chain 1 OS=Mus musculus GN=Dync1h1 PE=1 SV=2	29	534447	1	2.4
470	BT3L4_MOUSE	Transcription factor BTF3 homolog 4 OS=Mus musculus GN=Btf3l4 PE=2 SV=1	29	17260	1	14.6
471	SYNE2_MOUSE	Nesprin-2 OS=Mus musculus GN=Syne2 PE=1 SV=2	29	787997	1	1.8
472	SHQ1_MOUSE	Protein SHQ1 homolog OS=Mus musculus GN=Shq1 PE=2 SV=2	29	64046	1	4.6
473	CHTOP_MOUSE	Chromatin target of PRMT1 protein OS=Mus musculus GN=Chtop PE=1 SV=2	29	26568	1	9.2
474	RL15_MOUSE	60S ribosomal protein L15 OS=Mus musculus GN=Rpl15 PE=2 SV=4	29	24245	1	4.4
475	GELS_MOUSE	Gelsolin OS=Mus musculus GN=Gsn PE=1 SV=3	29	86287	0	4.5
476	RS30_MOUSE	40S ribosomal protein S30 OS=Mus musculus GN=Fau PE=1 SV=1	29	6644	1	18.6
477	VASH1_MOUSE	Vasohibin-1 OS=Mus musculus GN=Vash1 PE=2 SV=4	29	42020	1	4.5
478	TAXB1_MOUSE	Tax1-binding protein 1 homolog OS=Mus musculus GN=Tax1bp1 PE=1 SV=2	29	94655	1	7
479	TITIN_MOUSE	Titin OS=Mus musculus GN=Ttn PE=1 SV=1	29	3933362	1	0.8
480	REVERSED-KI20B_MOUSE	Kinesin-like protein KIF20B OS=Mus musculus GN=Kif20b PE=1 SV=3	29	204986	1	4.5
481	F167B_MOUSE	Protein FAM167B OS=Mus musculus GN=Fam167b PE=2 SV=2	29	18689	1	4.9
482	HYAS1_MOUSE	Hyaluronan synthase 1 OS=Mus musculus GN=Has1 PE=1 SV=1	29	66358	1	1.4
483	LRP5_MOUSE	Low-density lipoprotein receptor-related protein 5 OS=Mus musculus GN=Lrp5 PE=1 SV=3	29	182021	1	0.8
484	CTBP2_MOUSE	C-terminal-binding protein 2 OS=Mus musculus GN=Ctbp2 PE=1 SV=2	29	49439	1	5.6
485	REVERSED-SLIK5_MOUSE	SLIT and NTRK-like protein 5 OS=Mus musculus GN=Slitrk5 PE=2 SV=1	29	108352	1	0.7
486	RS29_MOUSE	40S ribosomal protein S29 OS=Mus musculus GN=Rps29 PE=2 SV=2	29	6900	1	33.9
487	CPSF2_MOUSE	Cleavage and polyadenylation specificity factor subunit 2 OS=Mus musculus GN=Cpsf2 PE=1 SV=1	28	89182	0	4.7
488	REVERSED-CTNA3_MOUSE	Catenin alpha-3 OS=Mus musculus GN=Ctnna3 PE=1 SV=2	28	100652	1	1.8
489	SYRC_MOUSE	Arginine--tRNA ligase, cytoplasmic OS=Mus musculus GN=Rars PE=2 SV=2	28	76423	1	6.7
490	FBF1_MOUSE	Fas-binding factor 1 OS=Mus musculus GN=Fbf1 PE=1 SV=1	28	130400	1	3.1
491	RP1_MOUSE	Oxygen-regulated protein 1 OS=Mus musculus GN=Rp1 PE=1 SV=2	28	236693	1	1.4
492	REVERSED-M3K10_MOUSE	Mitogen-activated protein kinase kinase kinase 10 OS=Mus musculus GN=Map3k10 PE=2 SV=2	28	103750	1	2.2
493	RAD50_MOUSE	DNA repair protein RAD50 OS=Mus musculus GN=Rad50 PE=1 SV=1	28	154533	1	4.4
494	BAG6_MOUSE	Large proline-rich protein BAG6 OS=Mus musculus GN=Bag6 PE=1 SV=1	28	121475	1	1.4
495	REVERSED-CENPU_MOUSE	Centromere protein U OS=Mus musculus GN=Cenpu PE=2 SV=2	28	46570	1	5.1
496	SFXN3_MOUSE	Sideroflexin-3 OS=Mus musculus GN=Sfxn3 PE=1 SV=1	28	35669	1	12.5
497	MYO1F_MOUSE	Unconventional myosin-If OS=Mus musculus GN=Myo1f PE=1 SV=1	28	126610	1	5.6
498	FZD2_MOUSE	Frizzled-2 OS=Mus musculus GN=Fzd2 PE=2 SV=1	28	65271	1	2.5
499	DIM1_MOUSE	Probable dimethyladenosine transferase OS=Mus musculus GN=Dimt1 PE=2 SV=1	28	35537	1	3.2
500	TCPG_MOUSE	T-complex protein 1 subunit gamma OS=Mus musculus GN=Cct3 PE=1 SV=1	28	61162	1	5.5
501	REVERSED-HEP2_MOUSE	Heparin cofactor 2 OS=Mus musculus GN=Serpind1 PE=1 SV=1	28	54747	1	1.5
502	OTOF_MOUSE	Otoferlin OS=Mus musculus GN=Otof PE=1 SV=1	28	228372	1	1.1
503	ACACA_MOUSE	Acetyl-CoA carboxylase 1 OS=Mus musculus GN=Acaca PE=1 SV=1	28	266685	1	2.3
504	CBR2_MOUSE	Carbonyl reductase [NADPH] 2 OS=Mus musculus GN=Cbr2 PE=1 SV=1	28	26056	1	5.3
505	ALMS1_MOUSE	Alstrom syndrome protein 1 homolog OS=Mus musculus GN=Alms1 PE=2 SV=2	28	362901	1	1.2
506	RFIP5_MOUSE	Rab11 family-interacting protein 5 OS=Mus musculus GN=Rab11fip5 PE=1 SV=2	28	69853	1	4.3
507	BROMI_MOUSE	Protein broad-minded OS=Mus musculus GN=Tbc1d32 PE=1 SV=2	28	150359	1	1
508	LRC49_MOUSE	Leucine-rich repeat-containing protein 49 OS=Mus musculus GN=Lrrc49 PE=1 SV=1	27	79397	1	10.3
509	ATPK_MOUSE	ATP synthase subunit f, mitochondrial OS=Mus musculus GN=Atp5j2 PE=1 SV=3	27	10394	1	26.1
510	SMRC2_MOUSE	SWI/SNF complex subunit SMARCC2 OS=Mus musculus GN=Smarcc2 PE=1 SV=2	27	132921	1	3.1
511	SMRC1_MOUSE	SWI/SNF complex subunit SMARCC1 OS=Mus musculus GN=Smarcc1 PE=1 SV=2	27	123326	1	2.7
512	REVERSED-SYNE1_MOUSE	Nesprin-1 OS=Mus musculus GN=Syne1 PE=1 SV=2	27	1016650	1	1.5
513	CMPK2_MOUSE	UMP-CMP kinase 2, mitochondrial OS=Mus musculus GN=Cmpk2 PE=2 SV=2	27	50803	1	4
514	GSDMD_MOUSE	Gasdermin-D OS=Mus musculus GN=Gsdmdc1 PE=2 SV=1	27	53946	1	3.9
515	REVERSED-COPB2_MOUSE	Coatomer subunit beta~ OS=Mus musculus GN=Copb2 PE=2 SV=2	27	103240	1	3.1
516	PRGC2_MOUSE	Peroxisome proliferator-activated receptor gamma coactivator 1-beta OS=Mus musculus GN=Ppargc1b PE=1 SV=1	27	113773	1	1.9
517	KAT6B_MOUSE	Histone acetyltransferase KAT6B OS=Mus musculus GN=Kat6b PE=1 SV=3	27	211074	1	1.1
518	CPSF5_MOUSE	Cleavage and polyadenylation specificity factor subunit 5 OS=Mus musculus GN=Nudt21 PE=1 SV=1	27	26281	1	18.5
519	REVERSED-USH2A_MOUSE	Usherin OS=Mus musculus GN=Ush2A PE=1 SV=2	27	580643	1	0.3
520	RGPA2_MOUSE	Ral GTPase-activating protein subunit alpha-2 OS=Mus musculus GN=Ralgapa2 PE=1 SV=2	27	212436	1	2.5
521	REVERSED-PK3CB_MOUSE	Phosphatidylinositol 4,5-bisphosphate 3-kinase catalytic subunit beta isoform OS=Mus musculus GN=Pik3cb PE=1 SV=2	27	123001	1	5.9
522	REVERSED-DYH2_MOUSE	Dynein heavy chain 2, axonemal OS=Mus musculus GN=Dnah2 PE=2 SV=1	27	514261	1	2.1
523	COR1B_MOUSE	Coronin-1B OS=Mus musculus GN=Coro1b PE=1 SV=1	27	54505	1	5.4
524	REVERSED-SPG20_MOUSE	Spartin OS=Mus musculus GN=Spg20 PE=1 SV=1	27	73237	1	4.2
525	LPPRC_MOUSE	Leucine-rich PPR motif-containing protein, mitochondrial OS=Mus musculus GN=Lrpprc PE=1 SV=2	27	157770	1	2.2
526	REVERSED-VAV3_MOUSE	Guanine nucleotide exchange factor VAV3 OS=Mus musculus GN=Vav3 PE=1 SV=2	27	99103	1	2.2
527	BRDT_MOUSE	Bromodomain testis-specific protein OS=Mus musculus GN=Brdt PE=1 SV=3	27	107872	1	2.5
528	SPTB2_MOUSE	Spectrin beta chain, non-erythrocytic 1 OS=Mus musculus GN=Sptbn1 PE=1 SV=2	27	274908	1	3.3
529	STRAP_MOUSE	Serine-threonine kinase receptor-associated protein OS=Mus musculus GN=Strap PE=1 SV=2	26	38703	1	10.3
530	REVERSED-HNRDL_MOUSE	Heterogeneous nuclear ribonucleoprotein D-like OS=Mus musculus GN=Hnrnpdl PE=1 SV=1	26	33709	1	12.3
531	SRSF9_MOUSE	Serine/arginine-rich splicing factor 9 OS=Mus musculus GN=Srsf9 PE=1 SV=1	26	25759	0	5
532	REVERSED-ATAD5_MOUSE	ATPase family AAA domain-containing protein 5 OS=Mus musculus GN=Atad5 PE=1 SV=1	26	205892	1	3.7
533	ABHGB_MOUSE	Abhydrolase domain-containing protein 16B OS=Mus musculus GN=Abhd16b PE=2 SV=1	26	54118	1	1.5
534	LRCH3_MOUSE	Leucine-rich repeat and calponin homology domain-containing protein 3 OS=Mus musculus GN=Lrch3 PE=2 SV=3	26	87371	1	3.3
535	DCAF7_MOUSE	DDB1- and CUL4-associated factor 7 OS=Mus musculus GN=Dcaf7 PE=2 SV=1	26	39528	0	10.5
536	HNRL2_MOUSE	Heterogeneous nuclear ribonucleoprotein U-like protein 2 OS=Mus musculus GN=Hnrnpul2 PE=1 SV=2	26	85515	1	4.2
537	KIF23_MOUSE	Kinesin-like protein KIF23 OS=Mus musculus GN=Kif23 PE=1 SV=1	26	109848	0	4.4
538	LRC59_MOUSE	Leucine-rich repeat-containing protein 59 OS=Mus musculus GN=Lrrc59 PE=1 SV=1	26	35312	0	8.1
539	REVERSED-IF4G3_MOUSE	Eukaryotic translation initiation factor 4 gamma 3 OS=Mus musculus GN=Eif4g3 PE=1 SV=2	26	176092	1	2.1
540	RBM8A_MOUSE	RNA-binding protein 8A OS=Mus musculus GN=Rbm8a PE=1 SV=3	26	19933	0	10.9
541	HYDIN_MOUSE	Hydrocephalus-inducing protein OS=Mus musculus GN=Hydin PE=2 SV=2	26	586685	1	1.7
542	BORG4_MOUSE	Cdc42 effector protein 4 OS=Mus musculus GN=Cdc42ep4 PE=1 SV=1	26	37903	1	6.9
543	TRADD_MOUSE	Tumor necrosis factor receptor type 1-associated DEATH domain protein OS=Mus musculus GN=Tradd PE=1 SV=1	26	35126	1	7.1
544	DUS1_MOUSE	Dual specificity protein phosphatase 1 OS=Mus musculus GN=Dusp1 PE=1 SV=1	25	40029	0	2.5
545	Z385A_MOUSE	Zinc finger protein 385A OS=Mus musculus GN=Znf385a PE=1 SV=2	25	40764	0	7.8
546	REVERSED-MABP1_MOUSE	Mitogen-activated protein kinase-binding protein 1 OS=Mus musculus GN=Mapkbp1 PE=1 SV=1	25	164615	1	0.9
547	FUS_MOUSE	RNA-binding protein FUS OS=Mus musculus GN=Fus PE=2 SV=1	25	52870	1	7.1
548	RENBP_MOUSE	N-acylglucosamine 2-epimerase OS=Mus musculus GN=Renbp PE=1 SV=3	25	50309	1	5.1
549	H2AV_MOUSE	Histone H2A.V OS=Mus musculus GN=H2afv PE=1 SV=3	25	13501	0	20.3
549	H2AZ_MOUSE	Histone H2A.Z OS=Mus musculus GN=H2afz PE=1 SV=2	25	13545	0	20.3
550	XRN2_MOUSE	5~-3~ exoribonuclease 2 OS=Mus musculus GN=Xrn2 PE=1 SV=1	25	109588	0	2.6
551	REVERSED-KAT6B_MOUSE	Histone acetyltransferase KAT6B OS=Mus musculus GN=Kat6b PE=1 SV=3	25	211074	1	4.1
552	DYST_MOUSE	Dystonin OS=Mus musculus GN=Dst PE=1 SV=2	25	838890	1	2.1
553	FA83H_MOUSE	Protein FAM83H OS=Mus musculus GN=Fam83h PE=1 SV=1	25	131605	0	10.4
554	REVERSED-DHX9_MOUSE	ATP-dependent RNA helicase A OS=Mus musculus GN=Dhx9 PE=1 SV=2	25	150692	1	1.9
555	ARBK1_MOUSE	Beta-adrenergic receptor kinase 1 OS=Mus musculus GN=Adrbk1 PE=1 SV=2	25	80386	1	5.7
556	DHX15_MOUSE	Putative pre-mRNA-splicing factor ATP-dependent RNA helicase DHX15 OS=Mus musculus GN=Dhx15 PE=1 SV=2	25	91748	1	10.4
557	PCLO_MOUSE	Protein piccolo OS=Mus musculus GN=Pclo PE=1 SV=4	24	552378	1	0.5
558	DNJA3_MOUSE	DnaJ homolog subfamily A member 3, mitochondrial OS=Mus musculus GN=Dnaja3 PE=1 SV=1	24	53095	1	5
559	REVERSED-HDAC7_MOUSE	Histone deacetylase 7 OS=Mus musculus GN=Hdac7 PE=1 SV=2	24	102079	1	2.3
560	REVERSED-CBP_MOUSE	CREB-binding protein OS=Mus musculus GN=Crebbp PE=1 SV=3	24	268119	0	1.3
561	REVERSED-FA13C_MOUSE	Protein FAM13C OS=Mus musculus GN=Fam13c PE=1 SV=2	24	67680	0	3.2
562	REVERSED-BNC2_MOUSE	Zinc finger protein basonuclin-2 OS=Mus musculus GN=Bnc2 PE=2 SV=3	24	126852	1	1.1
563	KIF3C_MOUSE	Kinesin-like protein KIF3C OS=Mus musculus GN=Kif3c PE=1 SV=3	24	90145	1	4.9
564	REVERSED-MYO7A_MOUSE	Unconventional myosin-VIIa OS=Mus musculus GN=Myo7a PE=1 SV=2	24	257001	1	2.1
565	RBM39_MOUSE	RNA-binding protein 39 OS=Mus musculus GN=Rbm39 PE=1 SV=2	24	59655	0	4.7
566	CCDC9_MOUSE	Coiled-coil domain-containing protein 9 OS=Mus musculus GN=Ccdc9 PE=2 SV=1	24	61466	0	1.8
567	RS24_MOUSE	40S ribosomal protein S24 OS=Mus musculus GN=Rps24 PE=2 SV=1	24	15413	0	23.3
568	CC138_MOUSE	Coiled-coil domain-containing protein 138 OS=Mus musculus GN=Ccdc138 PE=2 SV=1	24	78582	0	2.1
569	REVERSED-MYO1B_MOUSE	Unconventional myosin-Ib OS=Mus musculus GN=Myo1b PE=2 SV=3	24	129509	0	2
570	DISP1_MOUSE	Protein dispatched homolog 1 OS=Mus musculus GN=Disp1 PE=1 SV=2	24	173441	1	2.9
571	REVERSED-RIC1_MOUSE	RAB6A-GEF complex partner protein 1 OS=Mus musculus GN=Ric1 PE=2 SV=2	24	160495	0	3.8
572	TRIPC_MOUSE	E3 ubiquitin-protein ligase TRIP12 OS=Mus musculus GN=Trip12 PE=1 SV=1	24	226097	1	2.1
573	SGPL1_MOUSE	Sphingosine-1-phosphate lyase 1 OS=Mus musculus GN=Sgpl1 PE=1 SV=1	24	64263	1	7.6
574	ANGL2_MOUSE	Angiopoietin-related protein 2 OS=Mus musculus GN=Angptl2 PE=2 SV=2	24	57526	0	10.1
575	CCD77_MOUSE	Coiled-coil domain-containing protein 77 OS=Mus musculus GN=Ccdc77 PE=2 SV=1	24	58103	0	6.5
576	TNR6B_MOUSE	Trinucleotide repeat-containing gene 6B protein OS=Mus musculus GN=Tnrc6b PE=2 SV=2	24	192643	0	2.8
577	SSH2_MOUSE	Protein phosphatase Slingshot homolog 2 OS=Mus musculus GN=Ssh2 PE=1 SV=2	24	160069	0	0.5
578	G3P_MOUSE	Glyceraldehyde-3-phosphate dehydrogenase OS=Mus musculus GN=Gapdh PE=1 SV=2	24	36072	1	2.4
579	SMG1_MOUSE	Serine/threonine-protein kinase SMG1 OS=Mus musculus GN=Smg1 PE=1 SV=3	23	413559	1	0.4
580	RBM25_MOUSE	RNA-binding protein 25 OS=Mus musculus GN=Rbm25 PE=1 SV=2	23	99833	1	4.4
581	TRNK1_MOUSE	TPR and ankyrin repeat-containing protein 1 OS=Mus musculus GN=Trank1 PE=2 SV=3	23	347094	1	2.7
582	SKIT5_MOUSE	Selection and upkeep of intraepithelial T-cells protein 5 OS=Mus musculus GN=Skint5 PE=2 SV=1	23	166498	2	2.1
583	MYL6_MOUSE	Myosin light polypeptide 6 OS=Mus musculus GN=Myl6 PE=1 SV=3	23	17090	0	13.9
584	PEO1_MOUSE	Twinkle protein, mitochondrial OS=Mus musculus GN=Peo1 PE=2 SV=1	23	77458	0	3.2
585	REVERSED-CP20A_MOUSE	Cytochrome P450 20A1 OS=Mus musculus GN=Cyp20a1 PE=2 SV=1	23	52458	0	6.3
586	REVERSED-TGFI1_MOUSE	Transforming growth factor beta-1-induced transcript 1 protein OS=Mus musculus GN=Tgfb1i1 PE=1 SV=2	23	51664	0	1.5
587	HNRPD_MOUSE	Heterogeneous nuclear ribonucleoprotein D0 OS=Mus musculus GN=Hnrnpd PE=1 SV=2	23	38501	1	4.8
588	REVERSED-NPHP3_MOUSE	Nephrocystin-3 OS=Mus musculus GN=Nphp3 PE=1 SV=2	23	151335	1	2.4
589	SRSF7_MOUSE	Serine/arginine-rich splicing factor 7 OS=Mus musculus GN=Srsf7 PE=1 SV=1	23	31027	0	15.7
590	RB6I2_MOUSE	ELKS/Rab6-interacting/CAST family member 1 OS=Mus musculus GN=Erc1 PE=1 SV=1	23	128480	0	2.4
591	ERC2_MOUSE	ERC protein 2 OS=Mus musculus GN=Erc2 PE=2 SV=2	23	110742	0	4.3
592	EXOSX_MOUSE	Exosome component 10 OS=Mus musculus GN=Exosc10 PE=1 SV=2	23	101620	1	2.1
593	MINT_MOUSE	Msx2-interacting protein OS=Mus musculus GN=Spen PE=1 SV=2	22	399881	0	1
594	REVERSED-INT8_MOUSE	Integrator complex subunit 8 OS=Mus musculus GN=Ints8 PE=2 SV=1	22	114820	0	1.3
595	REVERSED-CADH2_MOUSE	Cadherin-2 OS=Mus musculus GN=Cdh2 PE=1 SV=2	22	100191	0	1.7
596	REVERSED-CND1_MOUSE	Condensin complex subunit 1 OS=Mus musculus GN=Ncapd2 PE=1 SV=2	22	156821	0	2.2
597	ACTN2_MOUSE	Alpha-actinin-2 OS=Mus musculus GN=Actn2 PE=1 SV=2	22	104339	0	5.9
598	ACTN1_MOUSE	Alpha-actinin-1 OS=Mus musculus GN=Actn1 PE=1 SV=1	22	103631	0	6.3
599	KV5AK_MOUSE	Ig kappa chain V-V region J606 OS=Mus musculus PE=1 SV=1	22	11917	0	14.8
600	NDKA_MOUSE	Nucleoside diphosphate kinase A OS=Mus musculus GN=Nme1 PE=1 SV=1	22	17311	0	5.9
600	NDKB_MOUSE	Nucleoside diphosphate kinase B OS=Mus musculus GN=Nme2 PE=1 SV=1	22	17466	0	5.9
601	REVERSED-AT5G2_MOUSE	ATP synthase F(0) complex subunit C2, mitochondrial OS=Mus musculus GN=Atp5g2 PE=2 SV=2	22	15580	1	5.5
602	RC3H1_MOUSE	Roquin-1 OS=Mus musculus GN=Rc3h1 PE=1 SV=1	22	126269	0	1.7
603	MUG1_MOUSE	Murinoglobulin-1 OS=Mus musculus GN=Mug1 PE=1 SV=3	22	166618	0	1.2
604	RC3H2_MOUSE	Roquin-2 OS=Mus musculus GN=Rc3h2 PE=1 SV=1	22	132411	0	3.9
605	CDK17_MOUSE	Cyclin-dependent kinase 17 OS=Mus musculus GN=Cdk17 PE=1 SV=2	22	59754	0	3.1
605	CDK16_MOUSE	Cyclin-dependent kinase 16 OS=Mus musculus GN=Cdk16 PE=1 SV=1	22	56107	0	3.2
606	REVERSED-COKA1_MOUSE	Collagen alpha-1(XX) chain OS=Mus musculus GN=Col20a1 PE=2 SV=3	22	141579	0	2
607	CYH2_MOUSE	Cytohesin-2 OS=Mus musculus GN=Cyth2 PE=1 SV=2	22	46898	1	4.5
608	TRI56_MOUSE	E3 ubiquitin-protein ligase TRIM56 OS=Mus musculus GN=Trim56 PE=1 SV=1	22	81173	0	2.7
609	ASCC3_MOUSE	Activating signal cointegrator 1 complex subunit 3 OS=Mus musculus GN=Ascc3 PE=1 SV=1	22	251995	0	1.1
610	DOCK7_MOUSE	Dedicator of cytokinesis protein 7 OS=Mus musculus GN=Dock7 PE=1 SV=3	22	243167	0	1.8
611	SNTB2_MOUSE	Beta-2-syntrophin OS=Mus musculus GN=Sntb2 PE=1 SV=2	22	56802	0	2.1
612	SPAT5_MOUSE	Spermatogenesis-associated protein 5 OS=Mus musculus GN=Spata5 PE=1 SV=2	22	97879	0	7.7
613	GRM1B_MOUSE	GRAM domain-containing protein 1B OS=Mus musculus GN=Gramd1b PE=2 SV=2	22	86043	0	1.4
614	EIF3F_MOUSE	Eukaryotic translation initiation factor 3 subunit F OS=Mus musculus GN=Eif3f PE=1 SV=2	22	38074	0	17.5
615	DPM1_MOUSE	Dolichol-phosphate mannosyltransferase subunit 1 OS=Mus musculus GN=Dpm1 PE=2 SV=1	22	29213	0	22.3
616	REVERSED-BAI1_MOUSE	Brain-specific angiogenesis inhibitor 1 OS=Mus musculus GN=Bai1 PE=1 SV=1	22	176664	1	2.5
617	NEDD4_MOUSE	E3 ubiquitin-protein ligase NEDD4 OS=Mus musculus GN=Nedd4 PE=1 SV=3	22	103155	0	3.3
618	C170B_MOUSE	Centrosomal protein of 170 kDa protein B OS=Mus musculus GN=Cep170b PE=1 SV=2	21	171174	0	4.1
619	PEG10_MOUSE	Retrotransposon-derived protein PEG10 OS=Mus musculus GN=Peg10 PE=1 SV=2	21	110520	0	4.8
620	M3K6_MOUSE	Mitogen-activated protein kinase kinase kinase 6 OS=Mus musculus GN=Map3k6 PE=1 SV=4	21	144675	2	1.9
621	CALU_MOUSE	Calumenin OS=Mus musculus GN=Calu PE=1 SV=1	21	37155	0	2.2
622	P5CS_MOUSE	Delta-1-pyrroline-5-carboxylate synthase OS=Mus musculus GN=Aldh18a1 PE=1 SV=2	21	87782	0	4.9
623	RL35A_MOUSE	60S ribosomal protein L35a OS=Mus musculus GN=Rpl35a PE=1 SV=2	21	12660	0	14.5
624	MYH9_MOUSE	Myosin-9 OS=Mus musculus GN=Myh9 PE=1 SV=4	21	227429	0	8.9
625	HEAT6_MOUSE	HEAT repeat-containing protein 6 OS=Mus musculus GN=Heatr6 PE=2 SV=1	21	130665	0	1.1
626	ITIH4_MOUSE	Inter alpha-trypsin inhibitor, heavy chain 4 OS=Mus musculus GN=Itih4 PE=1 SV=2	21	104765	0	3.1
627	REVERSED-KCJ10_MOUSE	ATP-sensitive inward rectifier potassium channel 10 OS=Mus musculus GN=Kcnj10 PE=1 SV=1	21	42690	1	2.1
628	REVERSED-CSKP_MOUSE	Peripheral plasma membrane protein CASK OS=Mus musculus GN=Cask PE=1 SV=2	20	105954	0	4.9
629	ITIH1_MOUSE	Inter-alpha-trypsin inhibitor heavy chain H1 OS=Mus musculus GN=Itih1 PE=1 SV=2	20	101460	0	0.8
630	PA1B2_MOUSE	Platelet-activating factor acetylhydrolase IB subunit beta OS=Mus musculus GN=Pafah1b2 PE=1 SV=2	20	25736	1	16.6
631	GAR1_MOUSE	H/ACA ribonucleoprotein complex subunit 1 OS=Mus musculus GN=Gar1 PE=2 SV=1	20	23631	0	19.5
632	TCPD_MOUSE	T-complex protein 1 subunit delta OS=Mus musculus GN=Cct4 PE=1 SV=3	20	58543	0	5.4
633	SRSF5_MOUSE	Serine/arginine-rich splicing factor 5 OS=Mus musculus GN=Srsf5 PE=1 SV=2	20	30987	0	14.1
634	RCOR3_MOUSE	REST corepressor 3 OS=Mus musculus GN=Rcor3 PE=2 SV=2	20	49919	0	6.7
635	EF2_MOUSE	Elongation factor 2 OS=Mus musculus GN=Eef2 PE=1 SV=2	20	96222	0	1
636	FHDC1_MOUSE	FH2 domain-containing protein 1 OS=Mus musculus GN=Fhdc1 PE=2 SV=3	20	126088	0	2.2
637	PLXA3_MOUSE	Plexin-A3 OS=Mus musculus GN=Plxna3 PE=1 SV=2	20	211361	0	1.1
638	TBA8_MOUSE	Tubulin alpha-8 chain OS=Mus musculus GN=Tuba8 PE=1 SV=1	20	50704	0	16.9
639	CNN2_MOUSE	Calponin-2 OS=Mus musculus GN=Cnn2 PE=1 SV=1	20	33590	0	8.2
640	CNN3_MOUSE	Calponin-3 OS=Mus musculus GN=Cnn3 PE=1 SV=1	20	36577	0	13.3
641	RL36A_MOUSE	60S ribosomal protein L36a OS=Mus musculus GN=Rpl36a PE=1 SV=2	19	12718	0	16
642	ROAA_MOUSE	Heterogeneous nuclear ribonucleoprotein A/B OS=Mus musculus GN=Hnrnpab PE=1 SV=1	19	30926	0	24.2
643	SRS10_MOUSE	Serine/arginine-rich splicing factor 10 OS=Mus musculus GN=Srsf10 PE=1 SV=2	19	31339	0	8.8
644	KC1E_MOUSE	Casein kinase I isoform epsilon OS=Mus musculus GN=Csnk1e PE=1 SV=2	19	47577	0	6.2
645	GBLP_MOUSE	Guanine nucleotide-binding protein subunit beta-2-like 1 OS=Mus musculus GN=Gnb2l1 PE=1 SV=3	19	35511	0	9.8
646	RUVB1_MOUSE	RuvB-like 1 OS=Mus musculus GN=Ruvbl1 PE=1 SV=1	19	50524	0	5
647	HEP2_MOUSE	Heparin cofactor 2 OS=Mus musculus GN=Serpind1 PE=1 SV=1	19	54747	0	2.9
648	PLXA4_MOUSE	Plexin-A4 OS=Mus musculus GN=Plxna4 PE=1 SV=3	19	215787	0	1.1
649	HTRA1_MOUSE	Serine protease HTRA1 OS=Mus musculus GN=Htra1 PE=1 SV=2	19	52094	1	3.5
650	SRSF3_MOUSE	Serine/arginine-rich splicing factor 3 OS=Mus musculus GN=Srsf3 PE=1 SV=1	19	19546	0	12.8
651	TMM43_MOUSE	Transmembrane protein 43 OS=Mus musculus GN=Tmem43 PE=1 SV=1	19	44869	1	21.2
652	NFX1_MOUSE	Transcriptional repressor NF-X1 OS=Mus musculus GN=Nfx1 PE=2 SV=1	19	129431	0	3.3
653	DPOLZ_MOUSE	DNA polymerase zeta catalytic subunit OS=Mus musculus GN=Rev3l PE=1 SV=3	18	354027	1	0.9
654	EWS_MOUSE	RNA-binding protein EWS OS=Mus musculus GN=Ewsr1 PE=1 SV=2	18	68705	0	5.6
655	REVERSED-K0319_MOUSE	Dyslexia-associated protein KIAA0319 homolog OS=Mus musculus GN=Kiaa0319 PE=2 SV=1	18	119055	0	0.7
656	REVERSED-CMYA5_MOUSE	Cardiomyopathy-associated protein 5 OS=Mus musculus GN=Cmya5 PE=1 SV=2	18	414327	1	1.2
657	REVERSED-PKHO2_MOUSE	Pleckstrin homology domain-containing family O member 2 OS=Mus musculus GN=Plekho2 PE=1 SV=1	18	54182	1	7.9
658	REVERSED-WBS28_MOUSE	Williams-Beuren syndrome chromosomal region 28 protein homolog OS=Mus musculus GN=Wbscr28 PE=2 SV=1	18	29927	1	12.5
659	WDR4_MOUSE	tRNA (guanine-N(7)-)-methyltransferase non-catalytic subunit WDR4 OS=Mus musculus GN=Wdr4 PE=2 SV=2	18	46582	1	8.7
660	SNX4_MOUSE	Sorting nexin-4 OS=Mus musculus GN=Snx4 PE=2 SV=1	18	52030	0	8.2
661	CYR61_MOUSE	Protein CYR61 OS=Mus musculus GN=Cyr61 PE=1 SV=1	18	43848	0	5.3
662	ALPK2_MOUSE	Alpha-protein kinase 2 OS=Mus musculus GN=Alpk2 PE=2 SV=3	18	236574	0	0.7
663	FLNA_MOUSE	Filamin-A OS=Mus musculus GN=Flna PE=1 SV=5	18	283897	0	3.1
664	U2AF1_MOUSE	Splicing factor U2AF 35 kDa subunit OS=Mus musculus GN=U2af1 PE=1 SV=4	18	28311	0	3.3
665	REVERSED-FBW10_MOUSE	F-box/WD repeat-containing protein 10 OS=Mus musculus GN=Fbxw10 PE=2 SV=1	18	118586	0	2.5
666	T200A_MOUSE	Transmembrane protein 200A OS=Mus musculus GN=Tmem200a PE=1 SV=1	18	54202	0	7.5
667	RS21_MOUSE	40S ribosomal protein S21 OS=Mus musculus GN=Rps21 PE=2 SV=1	18	9250	0	33.7
668	MYH10_MOUSE	Myosin-10 OS=Mus musculus GN=Myh10 PE=1 SV=2	18	229824	0	5.5
669	AP3D1_MOUSE	AP-3 complex subunit delta-1 OS=Mus musculus GN=Ap3d1 PE=1 SV=1	18	136193	0	2.2
670	REVERSED-SYCC_MOUSE	Cysteine--tRNA ligase, cytoplasmic OS=Mus musculus GN=Cars PE=2 SV=2	17	95427	0	2.4
671	P4R3A_MOUSE	Serine/threonine-protein phosphatase 4 regulatory subunit 3A OS=Mus musculus GN=Smek1 PE=1 SV=1	17	94410	0	5
672	REVERSED-PRP8_MOUSE	Pre-mRNA-processing-splicing factor 8 OS=Mus musculus GN=Prpf8 PE=1 SV=2	17	274754	0	2.3
673	PACA_MOUSE	Pituitary adenylate cyclase-activating polypeptide OS=Mus musculus GN=Adcyap1 PE=2 SV=1	17	19483	0	5.7
674	CEP68_MOUSE	Centrosomal protein of 68 kDa OS=Mus musculus GN=Cep68 PE=2 SV=2	17	79612	0	3.7
675	MTCH2_MOUSE	Mitochondrial carrier homolog 2 OS=Mus musculus GN=Mtch2 PE=1 SV=1	17	34104	0	3
676	REVERSED-RTCB_MOUSE	tRNA-splicing ligase RtcB homolog OS=Mus musculus GN=Rtcb PE=2 SV=1	17	55727	1	5.1
677	SF3B3_MOUSE	Splicing factor 3B subunit 3 OS=Mus musculus GN=Sf3b3 PE=2 SV=1	17	136548	0	0.7
678	REVERSED-ECSIT_MOUSE	Evolutionarily conserved signaling intermediate in Toll pathway, mitochondrial OS=Mus musculus GN=Ecsit PE=1 SV=2	17	50052	0	1.8
679	REVERSED-ST5_MOUSE	Suppression of tumorigenicity 5 protein OS=Mus musculus GN=St5 PE=2 SV=1	17	127979	0	2.8
680	TB182_MOUSE	182 kDa tankyrase-1-binding protein OS=Mus musculus GN=Tnks1bp1 PE=1 SV=2	17	183026	0	2
681	CAV2_MOUSE	Caveolin-2 OS=Mus musculus GN=Cav2 PE=1 SV=1	17	18443	0	9.9
682	NFASC_MOUSE	Neurofascin OS=Mus musculus GN=Nfasc PE=1 SV=1	16	138688	0	1.3
683	KCNB2_MOUSE	Potassium voltage-gated channel subfamily B member 2 OS=Mus musculus GN=Kcnb2 PE=2 SV=2	16	103412	0	2.4
684	REVERSED-OL481_MOUSE	Olfactory receptor 481 OS=Mus musculus GN=Olfr481 PE=2 SV=1	16	34952	0	2.2
685	REVERSED-OVOL2_MOUSE	Transcription factor Ovo-like 2 OS=Mus musculus GN=Ovol2 PE=2 SV=2	16	31463	0	3.6
686	RL13A_MOUSE	60S ribosomal protein L13a OS=Mus musculus GN=Rpl13a PE=1 SV=4	16	23563	0	10.3
687	RP9_MOUSE	Retinitis pigmentosa 9 protein homolog OS=Mus musculus GN=rp9 PE=1 SV=1	16	25474	0	6.6
688	PLD5_MOUSE	Inactive phospholipase D5 OS=Mus musculus GN=Pld5 PE=2 SV=1	16	61768	0	5
689	RAB7B_MOUSE	Ras-related protein Rab-7b OS=Mus musculus GN=Rab7b PE=1 SV=1	16	22716	0	21.1
690	P_MOUSE	P protein OS=Mus musculus GN=Oca2 PE=1 SV=1	16	92722	0	1.2
691	REVERSED-GNS_MOUSE	N-acetylglucosamine-6-sulfatase OS=Mus musculus GN=Gns PE=2 SV=1	15	61877	1	3.9
692	TXTP_MOUSE	Tricarboxylate transport protein, mitochondrial OS=Mus musculus GN=Slc25a1 PE=2 SV=1	15	34252	0	10.3
693	VAPA_MOUSE	Vesicle-associated membrane protein-associated protein A OS=Mus musculus GN=Vapa PE=1 SV=2	15	28065	0	12.9
694	TM159_MOUSE	Promethin OS=Mus musculus GN=Tmem159 PE=2 SV=1	15	17916	0	6.8
695	REVERSED-NBEA_MOUSE	Neurobeachin OS=Mus musculus GN=Nbea PE=2 SV=1	15	328988	0	0.9
696	ARMC2_MOUSE	Armadillo repeat-containing protein 2 OS=Mus musculus GN=Armc2 PE=2 SV=3	15	96449	1	3
697	REVERSED-ISCU_MOUSE	Iron-sulfur cluster assembly enzyme ISCU, mitochondrial OS=Mus musculus GN=Iscu PE=1 SV=1	15	18315	0	5.4
698	REVERSED-SRCN1_MOUSE	SRC kinase signaling inhibitor 1 OS=Mus musculus GN=Srcin1 PE=1 SV=2	15	135403	0	1.4
699	CD109_MOUSE	CD109 antigen OS=Mus musculus GN=Cd109 PE=2 SV=1	15	162356	0	3.5
700	REVERSED-YLPM1_MOUSE	YLP motif-containing protein 1 OS=Mus musculus GN=Ylpm1 PE=2 SV=2	15	155146	0	2.7
701	PLAK_MOUSE	Junction plakoglobin OS=Mus musculus GN=Jup PE=1 SV=3	15	82490	0	3.4
702	PCOC1_MOUSE	Procollagen C-endopeptidase enhancer 1 OS=Mus musculus GN=Pcolce PE=1 SV=2	15	50820	0	10
703	SMG5_MOUSE	Protein SMG5 OS=Mus musculus GN=Smg5 PE=2 SV=2	14	115481	0	0.7
704	REVERSED-EXOC8_MOUSE	Exocyst complex component 8 OS=Mus musculus GN=Exoc8 PE=1 SV=1	14	81668	0	3.2
705	FRM4A_MOUSE	FERM domain-containing protein 4A OS=Mus musculus GN=Frmd4a PE=1 SV=2	14	114380	0	3.3
706	RL21_MOUSE	60S ribosomal protein L21 OS=Mus musculus GN=Rpl21 PE=2 SV=3	14	18607	0	8.1
707	REVERSED-P4K2B_MOUSE	Phosphatidylinositol 4-kinase type 2-beta OS=Mus musculus GN=Pi4k2b PE=1 SV=1	14	54014	0	1.5
708	SEN54_MOUSE	tRNA-splicing endonuclease subunit Sen54 OS=Mus musculus GN=Tsen54 PE=2 SV=2	14	59788	0	2.5
709	ATX2_MOUSE	Ataxin-2 OS=Mus musculus GN=Atxn2 PE=1 SV=1	14	137255	0	2
710	ANKAR_MOUSE	Ankyrin and armadillo repeat-containing protein OS=Mus musculus GN=Ankar PE=2 SV=1	14	166952	0	1.5
711	STRUM_MOUSE	WASH complex subunit strumpellin OS=Mus musculus GN=Kiaa0196 PE=2 SV=2	14	134880	0	2
712	REVERSED-ALKB6_MOUSE	Alpha-ketoglutarate-dependent dioxygenase alkB homolog 6 OS=Mus musculus GN=Alkbh6 PE=2 SV=3	14	26816	0	2.9
713	F178A_MOUSE	Protein FAM178A OS=Mus musculus GN=Fam178a PE=2 SV=2	14	144850	0	1.6
714	PLMN_MOUSE	Plasminogen OS=Mus musculus GN=Plg PE=1 SV=3	14	93486	0	1
715	NFL_MOUSE	Neurofilament light polypeptide OS=Mus musculus GN=Nefl PE=1 SV=5	13	61528	0	3.9
716	REVERSED-KCC1D_MOUSE	Calcium/calmodulin-dependent protein kinase type 1D OS=Mus musculus GN=Camk1d PE=1 SV=2	13	43291	0	2.3

### Sheet: Exp5_IPRor2 Wnt5a_F025910
Peak list data path	C:\Program Files\Matrix Science\Mascot Daemon\mgf\1282 20141202 Salasova Exp 6 140516 Old gel IPRor2 Wnt5a Swissprot concat 0.02\mascot_daemon_merge.mgf
Database	SwissProt_Concat
Fragment Mass Tolerance	0.02
Protein hits	--------------------------------------------------------
prot_hit_num	prot_acc	prot_desc	prot_score	prot_mass	prot_sequences_sig	prot_cover
1	PLEC_MOUSE	Plectin OS=Mus musculus GN=Plec PE=1 SV=3	5830	535800	204	62.9
2	RBCC1_MOUSE	RB1-inducible coiled-coil protein 1 OS=Mus musculus GN=Rb1cc1 PE=1 SV=3	1232	184287	48	48
3	VIME_MOUSE	Vimentin OS=Mus musculus GN=Vim PE=1 SV=3	943	53712	24	63.1
4	PABP1_MOUSE	Polyadenylate-binding protein 1 OS=Mus musculus GN=Pabpc1 PE=1 SV=2	830	70854	23	56.8
5	RENT1_MOUSE	Regulator of nonsense transcripts 1 OS=Mus musculus GN=Upf1 PE=1 SV=2	613	125200	18	37.7
6	PRC2C_MOUSE	Protein PRRC2C OS=Mus musculus GN=Prrc2c PE=1 SV=3	606	311330	25	22.3
7	FXR1_MOUSE	Fragile X mental retardation syndrome-related protein 1 OS=Mus musculus GN=Fxr1 PE=1 SV=2	601	76517	18	42.2
8	RS4X_MOUSE	40S ribosomal protein S4, X isoform OS=Mus musculus GN=Rps4x PE=2 SV=2	475	29807	12	50.2
9	FMR1_MOUSE	Fragile X mental retardation protein 1 homolog OS=Mus musculus GN=Fmr1 PE=1 SV=1	459	69232	16	42.2
10	DDX3X_MOUSE	ATP-dependent RNA helicase DDX3X OS=Mus musculus GN=Ddx3x PE=1 SV=3	452	73455	17	33.8
11	ACTB_MOUSE	Actin, cytoplasmic 1 OS=Mus musculus GN=Actb PE=1 SV=1	417	42052	9	45.9
11	ACTG_MOUSE	Actin, cytoplasmic 2 OS=Mus musculus GN=Actg1 PE=1 SV=1	417	42108	9	45.9
12	DDX5_MOUSE	Probable ATP-dependent RNA helicase DDX5 OS=Mus musculus GN=Ddx5 PE=1 SV=2	405	69760	14	42
13	TERA_MOUSE	Transitional endoplasmic reticulum ATPase OS=Mus musculus GN=Vcp PE=1 SV=4	403	89950	16	45.8
14	DDX3Y_MOUSE	ATP-dependent RNA helicase DDX3Y OS=Mus musculus GN=Ddx3y PE=1 SV=2	401	73838	14	28.6
15	DDX17_MOUSE	Probable ATP-dependent RNA helicase DDX17 OS=Mus musculus GN=Ddx17 PE=1 SV=1	356	72981	12	35.7
16	PRC2A_MOUSE	Protein PRRC2A OS=Mus musculus GN=Prrc2a PE=1 SV=1	330	229633	12	17.9
17	ULK1_MOUSE	Serine/threonine-protein kinase ULK1 OS=Mus musculus GN=Ulk1 PE=1 SV=1	322	113419	9	25.1
18	PCNT_MOUSE	Pericentrin OS=Mus musculus GN=Pcnt PE=1 SV=2	319	331999	17	20.1
19	ROR2_MOUSE	Tyrosine-protein kinase transmembrane receptor ROR2 OS=Mus musculus GN=Ror2 PE=1 SV=2	316	106534	12	23.7
20	GRP78_MOUSE	78 kDa glucose-regulated protein OS=Mus musculus GN=Hspa5 PE=1 SV=3	305	72492	9	29.5
21	CK5P2_MOUSE	CDK5 regulatory subunit-associated protein 2 OS=Mus musculus GN=Cdk5rap2 PE=1 SV=3	285	207072	11	20.4
22	MIC60_MOUSE	MICOS complex subunit Mic60 OS=Mus musculus GN=Immt PE=1 SV=1	283	84247	11	35
23	PCM1_MOUSE	Pericentriolar material 1 protein OS=Mus musculus GN=Pcm1 PE=1 SV=2	280	230131	11	15.3
24	RS3_MOUSE	40S ribosomal protein S3 OS=Mus musculus GN=Rps3 PE=1 SV=1	263	26828	7	63.4
25	GEMI5_MOUSE	Gem-associated protein 5 OS=Mus musculus GN=Gemin5 PE=2 SV=2	257	169110	10	17
26	MOV10_MOUSE	Putative helicase MOV-10 OS=Mus musculus GN=Mov10 PE=1 SV=2	256	114310	10	21.8
27	HNRPM_MOUSE	Heterogeneous nuclear ribonucleoprotein M OS=Mus musculus GN=Hnrnpm PE=1 SV=3	249	77940	6	27.7
28	NUFP2_MOUSE	Nuclear fragile X mental retardation-interacting protein 2 OS=Mus musculus GN=Nufip2 PE=1 SV=1	247	75668	5	29.6
29	F120A_MOUSE	Constitutive coactivator of PPAR-gamma-like protein 1 OS=Mus musculus GN=FAM120A PE=1 SV=2	242	122766	10	28.6
30	RS3A_MOUSE	40S ribosomal protein S3a OS=Mus musculus GN=Rps3a PE=1 SV=3	241	30094	7	56.1
31	CAPR1_MOUSE	Caprin-1 OS=Mus musculus GN=Caprin1 PE=1 SV=2	240	78292	7	13.6
32	KCC2D_MOUSE	Calcium/calmodulin-dependent protein kinase type II subunit delta OS=Mus musculus GN=Camk2d PE=1 SV=1	229	56961	8	28.5
33	HSP7C_MOUSE	Heat shock cognate 71 kDa protein OS=Mus musculus GN=Hspa8 PE=1 SV=1	229	71055	7	29.9
34	HNRPF_MOUSE	Heterogeneous nuclear ribonucleoprotein F OS=Mus musculus GN=Hnrnpf PE=1 SV=3	229	46043	5	21.7
35	FXR2_MOUSE	Fragile X mental retardation syndrome-related protein 2 OS=Mus musculus GN=Fxr2 PE=1 SV=1	227	74097	8	35.4
36	YBOX3_MOUSE	Y-box-binding protein 3 OS=Mus musculus GN=Ybx3 PE=1 SV=2	224	38790	6	23.3
37	ATG13_MOUSE	Autophagy-related protein 13 OS=Mus musculus GN=Atg13 PE=1 SV=2	221	56861	8	27.9
38	MYO1B_MOUSE	Unconventional myosin-Ib OS=Mus musculus GN=Myo1b PE=2 SV=3	220	129509	9	29
39	HNRH1_MOUSE	Heterogeneous nuclear ribonucleoprotein H OS=Mus musculus GN=Hnrnph1 PE=1 SV=3	216	49454	6	26.9
40	NUCL_MOUSE	Nucleolin OS=Mus musculus GN=Ncl PE=1 SV=2	214	76734	10	19.1
41	G3BP2_MOUSE	Ras GTPase-activating protein-binding protein 2 OS=Mus musculus GN=G3bp2 PE=1 SV=2	211	54112	7	25.3
42	ACTBL_MOUSE	Beta-actin-like protein 2 OS=Mus musculus GN=Actbl2 PE=1 SV=1	211	42319	5	25.3
43	DDX6_MOUSE	Probable ATP-dependent RNA helicase DDX6 OS=Mus musculus GN=Ddx6 PE=1 SV=1	206	54556	7	26.5
44	ATX2L_MOUSE	Ataxin-2-like protein OS=Mus musculus GN=Atxn2l PE=1 SV=1	206	110865	8	25.5
45	SORC2_MOUSE	VPS10 domain-containing receptor SorCS2 OS=Mus musculus GN=Sorcs2 PE=1 SV=2	197	129905	9	15.8
46	TDRD3_MOUSE	Tudor domain-containing protein 3 OS=Mus musculus GN=Tdrd3 PE=1 SV=4	197	82602	9	22.6
47	DHX30_MOUSE	Putative ATP-dependent RNA helicase DHX30 OS=Mus musculus GN=Dhx30 PE=2 SV=1	196	137723	10	24.7
48	YBOX1_MOUSE	Nuclease-sensitive element-binding protein 1 OS=Mus musculus GN=Ybx1 PE=1 SV=3	195	35709	6	45.7
49	SFPQ_MOUSE	Splicing factor, proline- and glutamine-rich OS=Mus musculus GN=Sfpq PE=1 SV=1	193	75508	7	16
50	TBB5_MOUSE	Tubulin beta-5 chain OS=Mus musculus GN=Tubb5 PE=1 SV=1	192	50095	5	33.1
51	NONO_MOUSE	Non-POU domain-containing octamer-binding protein OS=Mus musculus GN=Nono PE=1 SV=3	192	54620	8	35.9
52	DDX1_MOUSE	ATP-dependent RNA helicase DDX1 OS=Mus musculus GN=Ddx1 PE=1 SV=1	192	83474	9	32.3
53	ELAV1_MOUSE	ELAV-like protein 1 OS=Mus musculus GN=Elavl1 PE=1 SV=2	191	36317	5	35
54	DDX41_MOUSE	Probable ATP-dependent RNA helicase DDX41 OS=Mus musculus GN=Ddx41 PE=1 SV=2	190	70459	7	24.4
55	K2C5_MOUSE	Keratin, type II cytoskeletal 5 OS=Mus musculus GN=Krt5 PE=1 SV=1	190	61957	6	14.7
56	IF4G1_MOUSE	Eukaryotic translation initiation factor 4 gamma 1 OS=Mus musculus GN=Eif4g1 PE=1 SV=1	188	176823	6	14.6
57	K1C10_MOUSE	Keratin, type I cytoskeletal 10 OS=Mus musculus GN=Krt10 PE=1 SV=3	187	57906	4	9.8
58	TOP3B_MOUSE	DNA topoisomerase 3-beta-1 OS=Mus musculus GN=Top3b PE=2 SV=1	186	98768	7	25.2
59	RBM14_MOUSE	RNA-binding protein 14 OS=Mus musculus GN=Rbm14 PE=1 SV=1	184	69577	8	24.4
60	CP131_MOUSE	Centrosomal protein of 131 kDa OS=Mus musculus GN=Cep131 PE=1 SV=2	184	120810	11	20.9
61	PHLB2_MOUSE	Pleckstrin homology-like domain family B member 2 OS=Mus musculus GN=Phldb2 PE=1 SV=2	183	142253	6	18.5
62	EF1A1_MOUSE	Elongation factor 1-alpha 1 OS=Mus musculus GN=Eef1a1 PE=1 SV=3	181	50424	4	19.7
63	EIF3L_MOUSE	Eukaryotic translation initiation factor 3 subunit L OS=Mus musculus GN=Eif3l PE=1 SV=1	181	66798	4	14.4
64	TBB4B_MOUSE	Tubulin beta-4B chain OS=Mus musculus GN=Tubb4b PE=1 SV=1	181	50255	4	23.1
65	HNRPK_MOUSE	Heterogeneous nuclear ribonucleoprotein K OS=Mus musculus GN=Hnrnpk PE=1 SV=1	173	51230	7	24.6
66	KCC2G_MOUSE	Calcium/calmodulin-dependent protein kinase type II subunit gamma OS=Mus musculus GN=Camk2g PE=1 SV=1	169	60254	4	15.7
67	LARP1_MOUSE	La-related protein 1 OS=Mus musculus GN=Larp1 PE=1 SV=3	163	121449	7	25.2
68	PF21A_MOUSE	PHD finger protein 21A OS=Mus musculus GN=Phf21a PE=1 SV=2	161	73160	6	20.2
69	IF4A3_MOUSE	Eukaryotic initiation factor 4A-III OS=Mus musculus GN=Eif4a3 PE=2 SV=3	158	47095	7	29.2
70	TBB2A_MOUSE	Tubulin beta-2A chain OS=Mus musculus GN=Tubb2a PE=1 SV=1	157	50274	3	19.8
70	TBB2B_MOUSE	Tubulin beta-2B chain OS=Mus musculus GN=Tubb2b PE=1 SV=1	157	50377	3	19.8
71	K22O_MOUSE	Keratin, type II cytoskeletal 2 oral OS=Mus musculus GN=Krt76 PE=2 SV=1	156	63319	4	9.1
72	IF2B1_MOUSE	Insulin-like growth factor 2 mRNA-binding protein 1 OS=Mus musculus GN=Igf2bp1 PE=1 SV=1	152	63753	4	33.8
73	DHX36_MOUSE	ATP-dependent RNA helicase DHX36 OS=Mus musculus GN=Dhx36 PE=1 SV=2	151	114667	7	14.9
74	ADT2_MOUSE	ADP/ATP translocase 2 OS=Mus musculus GN=Slc25a5 PE=1 SV=3	146	33138	6	31.5
75	EP300_MOUSE	Histone acetyltransferase p300 OS=Mus musculus GN=Ep300 PE=1 SV=2	145	266044	9	10.1
76	K2C73_MOUSE	Keratin, type II cytoskeletal 73 OS=Mus musculus GN=Krt73 PE=1 SV=1	143	59502	3	5.9
77	EMSY_MOUSE	Protein EMSY OS=Mus musculus GN=Emsy PE=1 SV=2	143	135550	4	10.1
78	K2C6A_MOUSE	Keratin, type II cytoskeletal 6A OS=Mus musculus GN=Krt6a PE=2 SV=3	143	59641	4	12.8
78	K2C6B_MOUSE	Keratin, type II cytoskeletal 6B OS=Mus musculus GN=Krt6b PE=2 SV=3	143	60627	4	12.6
79	G3BP1_MOUSE	Ras GTPase-activating protein-binding protein 1 OS=Mus musculus GN=G3bp1 PE=1 SV=1	142	51854	4	29.9
80	CE170_MOUSE	Centrosomal protein of 170 kDa OS=Mus musculus GN=Cep170 PE=1 SV=2	142	175514	3	4.7
81	K2C4_MOUSE	Keratin, type II cytoskeletal 4 OS=Mus musculus GN=Krt4 PE=1 SV=2	140	56590	3	9.3
82	AGO2_MOUSE	Protein argonaute-2 OS=Mus musculus GN=Ago2 PE=1 SV=3	139	98496	6	22.6
83	DHX9_MOUSE	ATP-dependent RNA helicase A OS=Mus musculus GN=Dhx9 PE=1 SV=2	138	150692	6	6
84	CBP_MOUSE	CREB-binding protein OS=Mus musculus GN=Crebbp PE=1 SV=3	136	268119	8	6.2
85	RTCB_MOUSE	tRNA-splicing ligase RtcB homolog OS=Mus musculus GN=Rtcb PE=2 SV=1	134	55727	4	43.2
86	ADT1_MOUSE	ADP/ATP translocase 1 OS=Mus musculus GN=Slc25a4 PE=1 SV=4	134	33111	5	21.8
87	CSDE1_MOUSE	Cold shock domain-containing protein E1 OS=Mus musculus GN=Csde1 PE=2 SV=1	134	89590	7	12.5
88	RS18_MOUSE	40S ribosomal protein S18 OS=Mus musculus GN=Rps18 PE=1 SV=3	132	17708	5	55.3
89	TBA1B_MOUSE	Tubulin alpha-1B chain OS=Mus musculus GN=Tuba1b PE=1 SV=2	132	50804	4	27.3
90	KRT85_MOUSE	Keratin, type II cuticular Hb5 OS=Mus musculus GN=Krt85 PE=2 SV=2	127	57377	3	10.5
91	GRN_MOUSE	Granulins OS=Mus musculus GN=Grn PE=1 SV=2	126	68431	3	11.2
92	RS5_MOUSE	40S ribosomal protein S5 OS=Mus musculus GN=Rps5 PE=1 SV=3	125	23046	4	19.6
93	SYNPO_MOUSE	Synaptopodin OS=Mus musculus GN=Synpo PE=1 SV=2	123	99947	3	11.6
94	STAU1_MOUSE	Double-stranded RNA-binding protein Staufen homolog 1 OS=Mus musculus GN=Stau1 PE=2 SV=1	123	54233	4	28.3
95	HNRH2_MOUSE	Heterogeneous nuclear ribonucleoprotein H2 OS=Mus musculus GN=Hnrnph2 PE=2 SV=1	122	49533	5	22.9
96	KDM1A_MOUSE	Lysine-specific histone demethylase 1A OS=Mus musculus GN=Kdm1a PE=1 SV=2	121	93306	6	15.8
97	GELS_MOUSE	Gelsolin OS=Mus musculus GN=Gsn PE=1 SV=3	118	86287	4	9.2
98	DESM_MOUSE	Desmin OS=Mus musculus GN=Des PE=1 SV=3	117	53522	2	13
99	K22E_MOUSE	Keratin, type II cytoskeletal 2 epidermal OS=Mus musculus GN=Krt2 PE=1 SV=1	114	71336	2	7.5
100	GFAP_MOUSE	Glial fibrillary acidic protein OS=Mus musculus GN=Gfap PE=1 SV=4	113	49927	2	11.6
101	RLA0_MOUSE	60S acidic ribosomal protein P0 OS=Mus musculus GN=Rplp0 PE=1 SV=3	112	34366	3	24.9
102	RS11_MOUSE	40S ribosomal protein S11 OS=Mus musculus GN=Rps11 PE=1 SV=3	111	18590	5	62.7
103	ALBU_MOUSE	Serum albumin OS=Mus musculus GN=Alb PE=1 SV=3	109	70700	3	5.4
104	PGAM5_MOUSE	Serine/threonine-protein phosphatase PGAM5, mitochondrial OS=Mus musculus GN=Pgam5 PE=2 SV=1	108	32146	8	42.4
105	K1C17_MOUSE	Keratin, type I cytoskeletal 17 OS=Mus musculus GN=Krt17 PE=1 SV=3	108	48417	3	8.8
106	KEAP1_MOUSE	Kelch-like ECH-associated protein 1 OS=Mus musculus GN=Keap1 PE=1 SV=1	105	70933	3	11.7
107	RS16_MOUSE	40S ribosomal protein S16 OS=Mus musculus GN=Rps16 PE=2 SV=4	105	16549	4	41.8
108	SAM50_MOUSE	Sorting and assembly machinery component 50 homolog OS=Mus musculus GN=Samm50 PE=1 SV=1	103	52230	7	20.9
109	HNRPL_MOUSE	Heterogeneous nuclear ribonucleoprotein L OS=Mus musculus GN=Hnrnpl PE=1 SV=2	103	64550	2	8.5
110	CKAP4_MOUSE	Cytoskeleton-associated protein 4 OS=Mus musculus GN=Ckap4 PE=1 SV=2	101	63711	3	19.3
111	RS20_MOUSE	40S ribosomal protein S20 OS=Mus musculus GN=Rps20 PE=1 SV=1	100	13478	4	25.2
112	EIF3C_MOUSE	Eukaryotic translation initiation factor 3 subunit C OS=Mus musculus GN=Eif3c PE=1 SV=1	99	106149	3	10.6
113	EIF3D_MOUSE	Eukaryotic translation initiation factor 3 subunit D OS=Mus musculus GN=Eif3d PE=1 SV=2	98	64576	3	11.1
114	PRC2B_MOUSE	Protein PRRC2B OS=Mus musculus GN=Prrc2b PE=1 SV=1	98	161270	2	3.7
115	PTBP3_MOUSE	Polypyrimidine tract-binding protein 3 OS=Mus musculus GN=Ptbp3 PE=2 SV=1	97	56950	6	9.9
116	LAP2B_MOUSE	Lamina-associated polypeptide 2, isoforms beta/delta/epsilon/gamma OS=Mus musculus GN=Tmpo PE=1 SV=4	97	50399	3	13.5
117	PURA_MOUSE	Transcriptional activator protein Pur-alpha OS=Mus musculus GN=Pura PE=1 SV=1	95	34976	5	25.5
118	RS15A_MOUSE	40S ribosomal protein S15a OS=Mus musculus GN=Rps15a PE=1 SV=2	95	14944	1	30.8
119	ATGA1_MOUSE	Autophagy-related protein 101 OS=Mus musculus GN=Atg101 PE=2 SV=1	94	25271	3	33
120	ATPG_MOUSE	ATP synthase subunit gamma, mitochondrial OS=Mus musculus GN=Atp5c1 PE=1 SV=1	93	32979	2	24.2
121	TBB6_MOUSE	Tubulin beta-6 chain OS=Mus musculus GN=Tubb6 PE=1 SV=1	92	50514	1	13.4
122	PTBP1_MOUSE	Polypyrimidine tract-binding protein 1 OS=Mus musculus GN=Ptbp1 PE=1 SV=2	92	56671	5	17.6
123	AGO3_MOUSE	Protein argonaute-3 OS=Mus musculus GN=Ago3 PE=2 SV=2	92	98355	3	11.7
124	MFGM_MOUSE	Lactadherin OS=Mus musculus GN=Mfge8 PE=1 SV=3	92	52348	2	21.4
125	RS14_MOUSE	40S ribosomal protein S14 OS=Mus musculus GN=Rps14 PE=2 SV=3	92	16434	2	29.8
126	CCPG1_MOUSE	Cell cycle progression protein 1 OS=Mus musculus GN=Ccpg1 PE=1 SV=2	91	86757	6	17.9
127	EIF3B_MOUSE	Eukaryotic translation initiation factor 3 subunit B OS=Mus musculus GN=Eif3b PE=1 SV=1	91	91712	3	11.1
128	RL12_MOUSE	60S ribosomal protein L12 OS=Mus musculus GN=Rpl12 PE=1 SV=2	90	17965	3	31.5
129	NEST_MOUSE	Nestin OS=Mus musculus GN=Nes PE=1 SV=1	89	207627	3	8.5
130	ROA0_MOUSE	Heterogeneous nuclear ribonucleoprotein A0 OS=Mus musculus GN=Hnrnpa0 PE=1 SV=1	89	30683	2	7.5
131	MOES_MOUSE	Moesin OS=Mus musculus GN=Msn PE=1 SV=3	89	67839	3	14.7
132	RL10A_MOUSE	60S ribosomal protein L10a OS=Mus musculus GN=Rpl10a PE=1 SV=3	88	25072	2	14.7
133	MYO1C_MOUSE	Unconventional myosin-Ic OS=Mus musculus GN=Myo1c PE=1 SV=2	88	122723	2	8.6
134	HDAC1_MOUSE	Histone deacetylase 1 OS=Mus musculus GN=Hdac1 PE=1 SV=1	88	55610	1	10.2
135	MPRIP_MOUSE	Myosin phosphatase Rho-interacting protein OS=Mus musculus GN=Mprip PE=1 SV=2	87	117192	1	18.6
136	GNAI2_MOUSE	Guanine nucleotide-binding protein G(i) subunit alpha-2 OS=Mus musculus GN=Gnai2 PE=1 SV=5	87	41033	2	28.2
137	MPCP_MOUSE	Phosphate carrier protein, mitochondrial OS=Mus musculus GN=Slc25a3 PE=1 SV=1	87	40063	3	8.7
138	PSPC1_MOUSE	Paraspeckle component 1 OS=Mus musculus GN=Pspc1 PE=1 SV=1	87	58835	3	17.8
139	EPIPL_MOUSE	Epiplakin OS=Mus musculus GN=Eppk1 PE=1 SV=2	86	726989	3	1.6
140	IF4A1_MOUSE	Eukaryotic initiation factor 4A-I OS=Mus musculus GN=Eif4a1 PE=1 SV=1	86	46353	3	20.7
141	RL23A_MOUSE	60S ribosomal protein L23a OS=Mus musculus GN=Rpl23a PE=1 SV=1	86	17684	3	29.5
142	AGO1_MOUSE	Protein argonaute-1 OS=Mus musculus GN=Ago1 PE=1 SV=2	85	98293	3	11.8
143	ECHB_MOUSE	Trifunctional enzyme subunit beta, mitochondrial OS=Mus musculus GN=Hadhb PE=1 SV=1	84	51639	3	12.6
144	AP2M1_MOUSE	AP-2 complex subunit mu OS=Mus musculus GN=Ap2m1 PE=1 SV=1	84	49965	5	16.1
145	KCC2B_MOUSE	Calcium/calmodulin-dependent protein kinase type II subunit beta OS=Mus musculus GN=Camk2b PE=1 SV=2	81	61164	2	12.2
146	RL13_MOUSE	60S ribosomal protein L13 OS=Mus musculus GN=Rpl13 PE=2 SV=3	81	24348	3	20.4
147	RL22L_MOUSE	60S ribosomal protein L22-like 1 OS=Mus musculus GN=Rpl22l1 PE=1 SV=1	80	14459	2	15.6
148	HNRPU_MOUSE	Heterogeneous nuclear ribonucleoprotein U OS=Mus musculus GN=Hnrnpu PE=1 SV=1	80	88661	5	11.9
149	PCBP2_MOUSE	Poly(rC)-binding protein 2 OS=Mus musculus GN=Pcbp2 PE=1 SV=1	80	38597	3	14.6
150	RM14_MOUSE	39S ribosomal protein L14, mitochondrial OS=Mus musculus GN=Mrpl14 PE=2 SV=1	79	15978	2	12.4
151	UBP10_MOUSE	Ubiquitin carboxyl-terminal hydrolase 10 OS=Mus musculus GN=Usp10 PE=1 SV=3	79	87652	3	9.3
152	RS25_MOUSE	40S ribosomal protein S25 OS=Mus musculus GN=Rps25 PE=1 SV=1	78	13791	3	29.6
153	K1C16_MOUSE	Keratin, type I cytoskeletal 16 OS=Mus musculus GN=Krt16 PE=1 SV=3	78	51973	2	5.8
154	IF4A2_MOUSE	Eukaryotic initiation factor 4A-II OS=Mus musculus GN=Eif4a2 PE=2 SV=2	78	46601	2	14
155	FARP1_MOUSE	FERM, RhoGEF and pleckstrin domain-containing protein 1 OS=Mus musculus GN=Farp1 PE=1 SV=1	76	119599	4	7.4
156	K2C79_MOUSE	Keratin, type II cytoskeletal 79 OS=Mus musculus GN=Krt79 PE=2 SV=2	76	57802	3	9
157	RL14_MOUSE	60S ribosomal protein L14 OS=Mus musculus GN=Rpl14 PE=1 SV=3	76	23663	2	18.4
158	ILF3_MOUSE	Interleukin enhancer-binding factor 3 OS=Mus musculus GN=Ilf3 PE=1 SV=2	76	96360	2	8.9
159	ROA3_MOUSE	Heterogeneous nuclear ribonucleoprotein A3 OS=Mus musculus GN=Hnrnpa3 PE=1 SV=1	76	39856	3	21.6
160	IF4G3_MOUSE	Eukaryotic translation initiation factor 4 gamma 3 OS=Mus musculus GN=Eif4g3 PE=1 SV=2	75	176092	3	4.9
161	DYR1A_MOUSE	Dual specificity tyrosine-phosphorylation-regulated kinase 1A OS=Mus musculus GN=Dyrk1a PE=1 SV=1	75	85953	2	13.2
162	DHRS4_MOUSE	Dehydrogenase/reductase SDR family member 4 OS=Mus musculus GN=Dhrs4 PE=1 SV=3	74	30094	3	39.8
163	RS6_MOUSE	40S ribosomal protein S6 OS=Mus musculus GN=Rps6 PE=1 SV=1	74	28834	2	10.4
164	PTN14_MOUSE	Tyrosine-protein phosphatase non-receptor type 14 OS=Mus musculus GN=Ptpn14 PE=2 SV=2	73	135926	2	12.3
165	RL30_MOUSE	60S ribosomal protein L30 OS=Mus musculus GN=Rpl30 PE=2 SV=2	73	12947	1	46.1
166	K1C42_MOUSE	Keratin, type I cytoskeletal 42 OS=Mus musculus GN=Krt42 PE=1 SV=1	72	50444	2	10.4
167	RS23_MOUSE	40S ribosomal protein S23 OS=Mus musculus GN=Rps23 PE=1 SV=3	71	15969	2	20.3
168	RS2_MOUSE	40S ribosomal protein S2 OS=Mus musculus GN=Rps2 PE=2 SV=3	71	31497	3	18.8
169	RS9_MOUSE	40S ribosomal protein S9 OS=Mus musculus GN=Rps9 PE=1 SV=3	71	22635	3	39.2
170	AP2A2_MOUSE	AP-2 complex subunit alpha-2 OS=Mus musculus GN=Ap2a2 PE=1 SV=2	71	104863	3	9.2
171	MYH9_MOUSE	Myosin-9 OS=Mus musculus GN=Myh9 PE=1 SV=4	70	227429	1	7.1
172	KRT36_MOUSE	Keratin, type I cuticular Ha6 OS=Mus musculus GN=Krt36 PE=1 SV=1	70	54011	1	5.5
173	K1C24_MOUSE	Keratin, type I cytoskeletal 24 OS=Mus musculus GN=Krt24 PE=2 SV=2	70	55033	1	2.7
174	YTHD1_MOUSE	YTH domain-containing family protein 1 OS=Mus musculus GN=Ythdf1 PE=2 SV=1	69	60955	2	9.5
175	HNRPQ_MOUSE	Heterogeneous nuclear ribonucleoprotein Q OS=Mus musculus GN=Syncrip PE=1 SV=2	69	69818	4	22
176	DDX20_MOUSE	Probable ATP-dependent RNA helicase DDX20 OS=Mus musculus GN=Ddx20 PE=1 SV=2	68	92565	4	11.5
177	ACTN1_MOUSE	Alpha-actinin-1 OS=Mus musculus GN=Actn1 PE=1 SV=1	68	103631	3	13.6
178	LMNA_MOUSE	Prelamin-A/C OS=Mus musculus GN=Lmna PE=1 SV=2	68	74478	4	15.5
179	ARGL1_MOUSE	Arginine and glutamate-rich protein 1 OS=Mus musculus GN=Arglu1 PE=1 SV=2	68	32868	4	23.2
180	AGO4_MOUSE	Protein argonaute-4 OS=Mus musculus GN=Ago4 PE=2 SV=2	68	98115	2	7.1
181	FA98A_MOUSE	Protein FAM98A OS=Mus musculus GN=Fam98a PE=2 SV=1	67	55477	2	18.1
182	REVERSED-SMC2_MOUSE	Structural maintenance of chromosomes protein 2 OS=Mus musculus GN=Smc2 PE=1 SV=2	67	134669	1	3.8
183	GNAS1_MOUSE	Guanine nucleotide-binding protein G(s) subunit alpha isoforms XLas OS=Mus musculus GN=Gnas PE=2 SV=1	67	122513	1	3.4
184	RL8_MOUSE	60S ribosomal protein L8 OS=Mus musculus GN=Rpl8 PE=2 SV=2	66	28235	4	30.4
185	IF2B2_MOUSE	Insulin-like growth factor 2 mRNA-binding protein 2 OS=Mus musculus GN=Igf2bp2 PE=1 SV=1	66	65657	2	21.6
186	CN166_MOUSE	UPF0568 protein C14orf166 homolog OS=Mus musculus PE=2 SV=1	66	28249	3	27.5
187	RS27_MOUSE	40S ribosomal protein S27 OS=Mus musculus GN=Rps27 PE=1 SV=3	66	9797	2	25
188	RS27A_MOUSE	Ubiquitin-40S ribosomal protein S27a OS=Mus musculus GN=Rps27a PE=1 SV=2	66	18282	1	13.5
188	RL40_MOUSE	Ubiquitin-60S ribosomal protein L40 OS=Mus musculus GN=Uba52 PE=1 SV=2	66	15004	1	16.4
188	UBB_MOUSE	Polyubiquitin-B OS=Mus musculus GN=Ubb PE=2 SV=1	66	34348	1	6.9
188	UBC_MOUSE	Polyubiquitin-C OS=Mus musculus GN=Ubc PE=1 SV=2	66	82614	1	2.9
189	ROA1_MOUSE	Heterogeneous nuclear ribonucleoprotein A1 OS=Mus musculus GN=Hnrnpa1 PE=1 SV=2	65	34289	4	28.4
190	HNRPD_MOUSE	Heterogeneous nuclear ribonucleoprotein D0 OS=Mus musculus GN=Hnrnpd PE=1 SV=2	65	38501	2	7
191	CMC1_MOUSE	Calcium-binding mitochondrial carrier protein Aralar1 OS=Mus musculus GN=Slc25a12 PE=1 SV=1	64	74922	4	14.3
192	RL31_MOUSE	60S ribosomal protein L31 OS=Mus musculus GN=Rpl31 PE=1 SV=1	63	14454	2	30.4
193	PURB_MOUSE	Transcriptional activator protein Pur-beta OS=Mus musculus GN=Purb PE=1 SV=3	63	33995	3	19.8
194	H3C_MOUSE	Histone H3.3C OS=Mus musculus GN=H3f3c PE=3 SV=3	63	15363	3	20.6
194	H31_MOUSE	Histone H3.1 OS=Mus musculus GN=Hist1h3a PE=1 SV=2	63	15509	3	20.6
194	H32_MOUSE	Histone H3.2 OS=Mus musculus GN=Hist1h3b PE=1 SV=2	63	15436	3	20.6
194	H33_MOUSE	Histone H3.3 OS=Mus musculus GN=H3f3a PE=1 SV=2	63	15376	3	20.6
195	RS13_MOUSE	40S ribosomal protein S13 OS=Mus musculus GN=Rps13 PE=1 SV=2	62	17212	3	23.8
196	LARP4_MOUSE	La-related protein 4 OS=Mus musculus GN=Larp4 PE=2 SV=2	61	80455	2	15.9
197	TROAP_MOUSE	Tastin OS=Mus musculus GN=Troap PE=2 SV=1	61	72827	3	7.3
198	RL23_MOUSE	60S ribosomal protein L23 OS=Mus musculus GN=Rpl23 PE=1 SV=1	60	14970	2	18.6
199	RL38_MOUSE	60S ribosomal protein L38 OS=Mus musculus GN=Rpl38 PE=2 SV=3	60	8256	2	50
200	LAP2A_MOUSE	Lamina-associated polypeptide 2, isoforms alpha/zeta OS=Mus musculus GN=Tmpo PE=1 SV=4	60	75807	2	25.1
201	IF2B3_MOUSE	Insulin-like growth factor 2 mRNA-binding protein 3 OS=Mus musculus GN=Igf2bp3 PE=1 SV=1	60	63878	1	6.7
202	EIF3A_MOUSE	Eukaryotic translation initiation factor 3 subunit A OS=Mus musculus GN=Eif3a PE=1 SV=5	60	162237	1	10.7
203	ECHA_MOUSE	Trifunctional enzyme subunit alpha, mitochondrial OS=Mus musculus GN=Hadha PE=1 SV=1	60	83302	2	7.6
204	RL27_MOUSE	60S ribosomal protein L27 OS=Mus musculus GN=Rpl27 PE=1 SV=2	59	15788	1	24.3
205	ATPA_MOUSE	ATP synthase subunit alpha, mitochondrial OS=Mus musculus GN=Atp5a1 PE=1 SV=1	58	59830	2	5.4
206	DNMBP_MOUSE	Dynamin-binding protein OS=Mus musculus GN=Dnmbp PE=1 SV=2	57	178877	1	2.2
207	RL26_MOUSE	60S ribosomal protein L26 OS=Mus musculus GN=Rpl26 PE=1 SV=1	57	17248	4	22.1
208	ASAP2_MOUSE	Arf-GAP with SH3 domain, ANK repeat and PH domain-containing protein 2 OS=Mus musculus GN=Asap2 PE=1 SV=3	57	107992	3	1.6
209	RL19_MOUSE	60S ribosomal protein L19 OS=Mus musculus GN=Rpl19 PE=1 SV=1	57	23565	1	7.7
210	GBB3_MOUSE	Guanine nucleotide-binding protein G(I)/G(S)/G(T) subunit beta-3 OS=Mus musculus GN=Gnb3 PE=1 SV=2	56	38185	1	5
211	H4_MOUSE	Histone H4 OS=Mus musculus GN=Hist1h4a PE=1 SV=2	56	11360	2	35.9
212	K2C1B_MOUSE	Keratin, type II cytoskeletal 1b OS=Mus musculus GN=Krt77 PE=1 SV=1	56	61379	1	7.7
213	HNRDL_MOUSE	Heterogeneous nuclear ribonucleoprotein D-like OS=Mus musculus GN=Hnrnpdl PE=1 SV=1	55	33709	2	13.6
214	RS19_MOUSE	40S ribosomal protein S19 OS=Mus musculus GN=Rps19 PE=1 SV=3	55	16076	2	32.4
215	NFH_MOUSE	Neurofilament heavy polypeptide OS=Mus musculus GN=Nefh PE=1 SV=3	55	117209	1	2.8
216	MYO1A_MOUSE	Unconventional myosin-Ia OS=Mus musculus GN=Myo1a PE=2 SV=2	55	119418	2	7.7
217	RT12_MOUSE	28S ribosomal protein S12, mitochondrial OS=Mus musculus GN=Mrps12 PE=2 SV=1	54	15655	2	13.7
218	BACD3_MOUSE	BTB/POZ domain-containing adapter for CUL3-mediated RhoA degradation protein 3 OS=Mus musculus GN=Kctd10 PE=1 SV=1	54	36078	4	16.2
219	ATAD3_MOUSE	ATPase family AAA domain-containing protein 3 OS=Mus musculus GN=Atad3 PE=1 SV=1	54	66872	2	10.8
220	HNRLL_MOUSE	Heterogeneous nuclear ribonucleoprotein L-like OS=Mus musculus GN=Hnrnpll PE=1 SV=3	54	64940	2	4.1
221	RS8_MOUSE	40S ribosomal protein S8 OS=Mus musculus GN=Rps8 PE=1 SV=2	54	24475	1	32.2
222	RS12_MOUSE	40S ribosomal protein S12 OS=Mus musculus GN=Rps12 PE=1 SV=2	54	14858	2	28.8
223	NFKB2_MOUSE	Nuclear factor NF-kappa-B p100 subunit OS=Mus musculus GN=Nfkb2 PE=1 SV=1	54	97513	2	6.6
224	H2B1A_MOUSE	Histone H2B type 1-A OS=Mus musculus GN=Hist1h2ba PE=1 SV=3	54	14285	2	12.6
224	H2B1B_MOUSE	Histone H2B type 1-B OS=Mus musculus GN=Hist1h2bb PE=1 SV=3	54	13944	2	12.7
224	H2B1C_MOUSE	Histone H2B type 1-C/E/G OS=Mus musculus GN=Hist1h2bc PE=1 SV=3	54	13898	2	12.7
224	H2B1F_MOUSE	Histone H2B type 1-F/J/L OS=Mus musculus GN=Hist1h2bf PE=1 SV=2	54	13928	2	12.7
224	H2B1H_MOUSE	Histone H2B type 1-H OS=Mus musculus GN=Hist1h2bh PE=1 SV=3	54	13912	2	12.7
224	H2B1K_MOUSE	Histone H2B type 1-K OS=Mus musculus GN=Hist1h2bk PE=1 SV=3	54	13912	2	12.7
224	H2B1M_MOUSE	Histone H2B type 1-M OS=Mus musculus GN=Hist1h2bm PE=1 SV=2	54	13928	2	12.7
224	H2B1P_MOUSE	Histone H2B type 1-P OS=Mus musculus GN=Hist1h2bp PE=1 SV=3	54	13984	2	12.7
224	H2B2B_MOUSE	Histone H2B type 2-B OS=Mus musculus GN=Hist2h2bb PE=1 SV=3	54	13912	2	12.7
225	RL36A_MOUSE	60S ribosomal protein L36a OS=Mus musculus GN=Rpl36a PE=1 SV=2	53	12718	2	21.7
226	DHX57_MOUSE	Putative ATP-dependent RNA helicase DHX57 OS=Mus musculus GN=Dhx57 PE=2 SV=2	53	157489	1	2.2
227	CX056_MOUSE	UPF0428 protein CXorf56 homolog OS=Mus musculus PE=2 SV=1	53	25977	1	5
228	REVERSED-TITIN_MOUSE	Titin OS=Mus musculus GN=Ttn PE=1 SV=1	53	3933362	3	0.8
229	PALM_MOUSE	Paralemmin-1 OS=Mus musculus GN=Palm PE=1 SV=1	53	41760	2	18.3
230	KHDR1_MOUSE	KH domain-containing, RNA-binding, signal transduction-associated protein 1 OS=Mus musculus GN=Khdrbs1 PE=1 SV=2	53	48511	3	10.4
231	RC3H1_MOUSE	Roquin-1 OS=Mus musculus GN=Rc3h1 PE=1 SV=1	52	126269	2	4.2
232	GBLP_MOUSE	Guanine nucleotide-binding protein subunit beta-2-like 1 OS=Mus musculus GN=Gnb2l1 PE=1 SV=3	52	35511	2	17.7
233	PHF8_MOUSE	Histone lysine demethylase PHF8 OS=Mus musculus GN=Phf8 PE=1 SV=2	51	114508	1	3.1
234	ROAA_MOUSE	Heterogeneous nuclear ribonucleoprotein A/B OS=Mus musculus GN=Hnrnpab PE=1 SV=1	51	30926	1	18.6
235	LS14B_MOUSE	Protein LSM14 homolog B OS=Mus musculus GN=Lsm14b PE=2 SV=3	51	42398	1	6.2
236	M2OM_MOUSE	Mitochondrial 2-oxoglutarate/malate carrier protein OS=Mus musculus GN=Slc25a11 PE=1 SV=3	51	34304	1	10.5
237	LS14A_MOUSE	Protein LSM14 homolog A OS=Mus musculus GN=Lsm14a PE=1 SV=1	51	50743	1	8.7
238	RL11_MOUSE	60S ribosomal protein L11 OS=Mus musculus GN=Rpl11 PE=1 SV=4	50	20468	2	24.7
239	YTHD3_MOUSE	YTH domain-containing family protein 3 OS=Mus musculus GN=Ythdf3 PE=1 SV=2	50	64036	1	12.3
240	RSSA_MOUSE	40S ribosomal protein SA OS=Mus musculus GN=Rpsa PE=1 SV=4	50	32931	1	30.5
241	RL6_MOUSE	60S ribosomal protein L6 OS=Mus musculus GN=Rpl6 PE=1 SV=3	50	33546	2	20.6
242	GBB1_MOUSE	Guanine nucleotide-binding protein G(I)/G(S)/G(T) subunit beta-1 OS=Mus musculus GN=Gnb1 PE=1 SV=3	49	38151	1	15.3
243	KIF1B_MOUSE	Kinesin-like protein KIF1B OS=Mus musculus GN=Kif1b PE=1 SV=2	49	205322	1	2
244	ROR1_MOUSE	Tyrosine-protein kinase transmembrane receptor ROR1 OS=Mus musculus GN=Ror1 PE=2 SV=2	48	105618	1	1.9
245	REVERSED-TC1D1_MOUSE	Tctex1 domain-containing protein 1 OS=Mus musculus GN=Tctex1d1 PE=2 SV=1	48	19782	1	9.2
246	REVERSED-CC183_MOUSE	Coiled-coil domain-containing protein 183 OS=Mus musculus GN=Ccdc183 PE=2 SV=1	48	62421	1	6.9
247	HS71L_MOUSE	Heat shock 70 kDa protein 1-like OS=Mus musculus GN=Hspa1l PE=2 SV=4	48	70992	1	10.3
248	YTHD2_MOUSE	YTH domain-containing family protein 2 OS=Mus musculus GN=Ythdf2 PE=2 SV=1	48	62413	1	12.3
249	MATR3_MOUSE	Matrin-3 OS=Mus musculus GN=Matr3 PE=1 SV=1	48	95085	2	3
250	SPTA1_MOUSE	Spectrin alpha chain, erythrocytic 1 OS=Mus musculus GN=Spta1 PE=2 SV=3	48	280833	2	2
251	SPICE_MOUSE	Spindle and centriole-associated protein 1 OS=Mus musculus GN=Spice1 PE=1 SV=2	47	95929	1	6.9
252	EIF3F_MOUSE	Eukaryotic translation initiation factor 3 subunit F OS=Mus musculus GN=Eif3f PE=1 SV=2	47	38074	2	16.3
253	SMAG1_MOUSE	Protein Smaug homolog 1 OS=Mus musculus GN=Samd4a PE=1 SV=2	47	79052	1	7.6
254	ITIH2_MOUSE	Inter-alpha-trypsin inhibitor heavy chain H2 OS=Mus musculus GN=Itih2 PE=1 SV=1	47	106261	1	4.8
255	REVERSED-SYNE2_MOUSE	Nesprin-2 OS=Mus musculus GN=Syne2 PE=1 SV=2	47	787997	2	1.3
256	DESP_MOUSE	Desmoplakin OS=Mus musculus GN=Dsp PE=1 SV=1	46	335158	2	4.3
257	EIF3E_MOUSE	Eukaryotic translation initiation factor 3 subunit E OS=Mus musculus GN=Eif3e PE=1 SV=1	46	52587	1	14.8
258	NFAC1_MOUSE	Nuclear factor of activated T-cells, cytoplasmic 1 OS=Mus musculus GN=Nfatc1 PE=2 SV=1	46	78583	1	18
259	ULK2_MOUSE	Serine/threonine-protein kinase ULK2 OS=Mus musculus GN=Ulk2 PE=1 SV=1	46	114459	1	6.2
260	RS28_MOUSE	40S ribosomal protein S28 OS=Mus musculus GN=Rps28 PE=2 SV=1	46	7893	1	13
261	RGAP1_MOUSE	Rac GTPase-activating protein 1 OS=Mus musculus GN=Racgap1 PE=2 SV=1	46	70856	2	4.1
262	REVERSED-SPG20_MOUSE	Spartin OS=Mus musculus GN=Spg20 PE=1 SV=1	46	73237	1	1.9
263	REVERSED-DUS27_MOUSE	Inactive dual specificity phosphatase 27 OS=Mus musculus GN=Dusp27 PE=2 SV=1	46	129010	1	1.4
264	REVERSED-USH2A_MOUSE	Usherin OS=Mus musculus GN=Ush2A PE=1 SV=2	46	580643	1	0.3
265	H12_MOUSE	Histone H1.2 OS=Mus musculus GN=Hist1h1c PE=1 SV=2	46	21254	1	21.2
266	KAD1_MOUSE	Adenylate kinase isoenzyme 1 OS=Mus musculus GN=Ak1 PE=1 SV=1	46	21640	1	33
267	CD109_MOUSE	CD109 antigen OS=Mus musculus GN=Cd109 PE=2 SV=1	45	162356	2	5.1
268	RL37A_MOUSE	60S ribosomal protein L37a OS=Mus musculus GN=Rpl37a PE=2 SV=2	45	10497	2	15.2
269	RL24_MOUSE	60S ribosomal protein L24 OS=Mus musculus GN=Rpl24 PE=1 SV=2	45	17882	1	19.1
270	PALM2_MOUSE	Paralemmin-2 OS=Mus musculus GN=Palm2 PE=1 SV=1	45	42297	1	8.2
271	MACF1_MOUSE	Microtubule-actin cross-linking factor 1 OS=Mus musculus GN=Macf1 PE=1 SV=2	44	836893	2	2.6
272	REVERSED-ESYT2_MOUSE	Extended synaptotagmin-2 OS=Mus musculus GN=Esyt2 PE=1 SV=1	44	94537	1	2.6
273	HNRPC_MOUSE	Heterogeneous nuclear ribonucleoproteins C1/C2 OS=Mus musculus GN=Hnrnpc PE=1 SV=1	44	34421	1	5.8
274	HBE_MOUSE	Hemoglobin subunit epsilon-Y2 OS=Mus musculus GN=Hbb-y PE=1 SV=2	44	16183	1	6.8
275	F120C_MOUSE	Constitutive coactivator of PPAR-gamma-like protein 2 OS=Mus musculus GN=Fam120c PE=2 SV=3	44	120896	1	9.2
276	HS71A_MOUSE	Heat shock 70 kDa protein 1A OS=Mus musculus GN=Hspa1a PE=1 SV=2	44	70321	1	9.2
276	HS71B_MOUSE	Heat shock 70 kDa protein 1B OS=Mus musculus GN=Hspa1b PE=1 SV=3	44	70418	1	9.2
277	KIF1C_MOUSE	Kinesin-like protein KIF1C OS=Mus musculus GN=Kif1c PE=2 SV=2	44	123213	1	3.3
278	REVERSED-PK3CB_MOUSE	Phosphatidylinositol 4,5-bisphosphate 3-kinase catalytic subunit beta isoform OS=Mus musculus GN=Pik3cb PE=1 SV=2	44	123001	1	1.2
279	HTR5A_MOUSE	HEAT repeat-containing protein 5A OS=Mus musculus GN=Heatr5a PE=2 SV=2	43	223175	1	1.5
280	HTR5B_MOUSE	HEAT repeat-containing protein 5B OS=Mus musculus GN=Heatr5b PE=2 SV=3	43	226799	1	1.3
281	HS90B_MOUSE	Heat shock protein HSP 90-beta OS=Mus musculus GN=Hsp90ab1 PE=1 SV=3	43	83571	2	9
282	CAV1_MOUSE	Caveolin-1 OS=Mus musculus GN=Cav1 PE=1 SV=1	43	20697	1	31.5
283	CPSF1_MOUSE	Cleavage and polyadenylation specificity factor subunit 1 OS=Mus musculus GN=Cpsf1 PE=1 SV=1	43	162027	2	4.5
284	TCPG_MOUSE	T-complex protein 1 subunit gamma OS=Mus musculus GN=Cct3 PE=1 SV=1	43	61162	1	4.4
285	QCR8_MOUSE	Cytochrome b-c1 complex subunit 8 OS=Mus musculus GN=Uqcrq PE=1 SV=3	42	9762	2	26.8
286	BINCA_MOUSE	Bcl10-interacting CARD protein OS=Mus musculus PE=2 SV=1	42	21265	2	19.7
287	RS10_MOUSE	40S ribosomal protein S10 OS=Mus musculus GN=Rps10 PE=1 SV=1	42	18904	1	21.8
288	LRCC1_MOUSE	Leucine-rich repeat and coiled-coil domain-containing protein 1 OS=Mus musculus GN=Lrrcc1 PE=2 SV=2	42	120577	1	2
289	PUM2_MOUSE	Pumilio homolog 2 OS=Mus musculus GN=Pum2 PE=1 SV=2	42	114813	2	7
290	PRKRA_MOUSE	Interferon-inducible double-stranded RNA-dependent protein kinase activator A OS=Mus musculus GN=Prkra PE=1 SV=1	41	34806	2	5.4
291	PYR1_MOUSE	CAD protein OS=Mus musculus GN=Cad PE=2 SV=1	41	245650	3	4.9
292	CENPH_MOUSE	Centromere protein H OS=Mus musculus GN=Cenph PE=1 SV=1	41	28232	2	10.4
293	CMYA5_MOUSE	Cardiomyopathy-associated protein 5 OS=Mus musculus GN=Cmya5 PE=1 SV=2	41	414327	1	0.7
294	ROA2_MOUSE	Heterogeneous nuclear ribonucleoproteins A2/B1 OS=Mus musculus GN=Hnrnpa2b1 PE=1 SV=2	41	37437	2	15.3
295	RBMS1_MOUSE	RNA-binding motif, single-stranded-interacting protein 1 OS=Mus musculus GN=Rbms1 PE=2 SV=1	41	44191	2	6.5
296	TRI14_MOUSE	Tripartite motif-containing protein 14 OS=Mus musculus GN=Trim14 PE=1 SV=2	41	50350	1	6.8
297	MYOME_MOUSE	Myomegalin OS=Mus musculus GN=Pde4dip PE=2 SV=2	40	251902	1	2.2
298	RFIP5_MOUSE	Rab11 family-interacting protein 5 OS=Mus musculus GN=Rab11fip5 PE=1 SV=2	40	69853	1	14.4
299	REVERSED-SSNA1_MOUSE	Sjoegren syndrome nuclear autoantigen 1 homolog OS=Mus musculus GN=Ssna1 PE=1 SV=1	40	13720	1	5.9
300	DHX15_MOUSE	Putative pre-mRNA-splicing factor ATP-dependent RNA helicase DHX15 OS=Mus musculus GN=Dhx15 PE=1 SV=2	40	91748	1	8.7
301	GEMI2_MOUSE	Gem-associated protein 2 OS=Mus musculus GN=Gemin2 PE=2 SV=1	40	30878	1	5.6
302	ABEC3_MOUSE	DNA dC->dU-editing enzyme APOBEC-3 OS=Mus musculus GN=Apobec3 PE=1 SV=2	40	52112	2	8.2
303	FZD2_MOUSE	Frizzled-2 OS=Mus musculus GN=Fzd2 PE=2 SV=1	40	65271	1	1.6
304	LAD1_MOUSE	Ladinin-1 OS=Mus musculus GN=Lad1 PE=2 SV=1	40	58886	1	8.9
305	GBG12_MOUSE	Guanine nucleotide-binding protein G(I)/G(S)/G(O) subunit gamma-12 OS=Mus musculus GN=Gng12 PE=1 SV=3	39	8106	1	18.1
306	ALMS1_MOUSE	Alstrom syndrome protein 1 homolog OS=Mus musculus GN=Alms1 PE=2 SV=2	39	362901	1	2.3
307	REVERSED-SHRM1_MOUSE	Protein Shroom1 OS=Mus musculus GN=Shroom1 PE=1 SV=2	39	90410	1	3.3
308	REVERSED-KIBRA_MOUSE	Protein KIBRA OS=Mus musculus GN=Wwc1 PE=1 SV=1	39	124946	1	2.1
309	REVERSED-SPEG_MOUSE	Striated muscle-specific serine/threonine-protein kinase OS=Mus musculus GN=Speg PE=1 SV=2	39	356975	1	0.8
310	KANK3_MOUSE	KN motif and ankyrin repeat domain-containing protein 3 OS=Mus musculus GN=Kank3 PE=2 SV=1	39	84648	1	4
311	REVERSED-KLD7A_MOUSE	Kelch domain-containing protein 7A OS=Mus musculus GN=Klhdc7a PE=1 SV=3	39	84906	1	1.6
312	WDR13_MOUSE	WD repeat-containing protein 13 OS=Mus musculus GN=Wdr13 PE=1 SV=1	39	54257	1	5.6
313	LSM12_MOUSE	Protein LSM12 homolog OS=Mus musculus GN=Lsm12 PE=1 SV=1	39	21972	1	13.8
314	PPIA_MOUSE	Peptidyl-prolyl cis-trans isomerase A OS=Mus musculus GN=Ppia PE=1 SV=2	39	18131	1	5.5
315	REVERSED-UBP10_MOUSE	Ubiquitin carboxyl-terminal hydrolase 10 OS=Mus musculus GN=Usp10 PE=1 SV=3	39	87652	2	3.4
316	CO3_MOUSE	Complement C3 OS=Mus musculus GN=C3 PE=1 SV=3	38	187905	1	4.3
317	ARHG2_MOUSE	Rho guanine nucleotide exchange factor 2 OS=Mus musculus GN=Arhgef2 PE=1 SV=4	38	112817	2	4.6
318	RS26_MOUSE	40S ribosomal protein S26 OS=Mus musculus GN=Rps26 PE=2 SV=3	38	13292	1	18.3
319	CO8A1_MOUSE	Collagen alpha-1(VIII) chain OS=Mus musculus GN=Col8a1 PE=1 SV=3	38	73673	1	2.2
320	REVERSED-KI20B_MOUSE	Kinesin-like protein KIF20B OS=Mus musculus GN=Kif20b PE=1 SV=3	37	204986	2	3.8
321	LRSM1_MOUSE	E3 ubiquitin-protein ligase LRSAM1 OS=Mus musculus GN=Lrsam1 PE=2 SV=1	37	85007	1	7.2
322	REVERSED-NCAM2_MOUSE	Neural cell adhesion molecule 2 OS=Mus musculus GN=Ncam2 PE=2 SV=1	37	93944	1	3.5
323	CCD36_MOUSE	Coiled-coil domain-containing protein 36 OS=Mus musculus GN=Ccdc36 PE=2 SV=3	37	64269	1	3.3
324	TOP2B_MOUSE	DNA topoisomerase 2-beta OS=Mus musculus GN=Top2b PE=1 SV=2	37	182707	2	2.4
325	GRWD1_MOUSE	Glutamate-rich WD repeat-containing protein 1 OS=Mus musculus GN=Grwd1 PE=2 SV=2	36	49649	1	5.4
326	SRSF6_MOUSE	Serine/arginine-rich splicing factor 6 OS=Mus musculus GN=Srsf6 PE=2 SV=1	36	39116	1	9.4
327	SRSF3_MOUSE	Serine/arginine-rich splicing factor 3 OS=Mus musculus GN=Srsf3 PE=1 SV=1	36	19546	1	26.2
328	REVERSED-ITPR3_MOUSE	Inositol 1,4,5-trisphosphate receptor type 3 OS=Mus musculus GN=Itpr3 PE=1 SV=3	36	306931	1	2.5
329	REVERSED-CNGA3_MOUSE	Cyclic nucleotide-gated cation channel alpha-3 OS=Mus musculus GN=Cnga3 PE=1 SV=2	36	73226	1	4.1
330	EFTU_MOUSE	Elongation factor Tu, mitochondrial OS=Mus musculus GN=Tufm PE=1 SV=1	36	49876	1	7.7
331	REVERSED-TLR9_MOUSE	Toll-like receptor 9 OS=Mus musculus GN=Tlr9 PE=1 SV=3	36	117707	1	1.5
332	RYR1_MOUSE	Ryanodine receptor 1 OS=Mus musculus GN=Ryr1 PE=1 SV=1	36	570381	1	1.4
333	RL35A_MOUSE	60S ribosomal protein L35a OS=Mus musculus GN=Rpl35a PE=1 SV=2	36	12660	1	17.3
334	RAI14_MOUSE	Ankycorbin OS=Mus musculus GN=Rai14 PE=1 SV=1	36	109470	1	5.2
335	RMXL1_MOUSE	RNA binding motif protein, X-linked-like-1 OS=Mus musculus GN=Rbmxl1 PE=1 SV=1	36	42136	1	12.6
336	RBMX_MOUSE	RNA-binding motif protein, X chromosome OS=Mus musculus GN=Rbmx PE=1 SV=1	36	42275	1	11.5
337	KIF2A_MOUSE	Kinesin-like protein KIF2A OS=Mus musculus GN=Kif2a PE=1 SV=2	36	80391	1	2
338	RL27A_MOUSE	60S ribosomal protein L27a OS=Mus musculus GN=Rpl27a PE=2 SV=5	36	16709	1	19.6
339	MTMR4_MOUSE	Myotubularin-related protein 4 OS=Mus musculus GN=Mtmr4 PE=1 SV=1	36	135708	1	2.6
340	ABHGB_MOUSE	Abhydrolase domain-containing protein 16B OS=Mus musculus GN=Abhd16b PE=2 SV=1	35	54118	1	1.5
341	DPOLZ_MOUSE	DNA polymerase zeta catalytic subunit OS=Mus musculus GN=Rev3l PE=1 SV=3	35	354027	2	1.3
342	REVERSED-UAP1L_MOUSE	UDP-N-acetylhexosamine pyrophosphorylase-like protein 1 OS=Mus musculus GN=Uap1l1 PE=2 SV=1	35	57319	1	2.8
343	NCBP2_MOUSE	Nuclear cap-binding protein subunit 2 OS=Mus musculus GN=Ncbp2 PE=1 SV=1	35	18177	1	12.2
344	NLRC4_MOUSE	NLR family CARD domain-containing protein 4 OS=Mus musculus GN=Nlrc4 PE=1 SV=1	35	117872	1	2.7
345	MINT_MOUSE	Msx2-interacting protein OS=Mus musculus GN=Spen PE=1 SV=2	35	399881	1	0.9
346	REVERSED-CADH2_MOUSE	Cadherin-2 OS=Mus musculus GN=Cdh2 PE=1 SV=2	35	100191	1	1.7
347	SAMD1_MOUSE	Atherin OS=Mus musculus GN=Samd1 PE=1 SV=1	35	54785	1	6.2
348	LEG8_MOUSE	Galectin-8 OS=Mus musculus GN=Lgals8 PE=2 SV=1	35	36367	1	11.4
349	VIGLN_MOUSE	Vigilin OS=Mus musculus GN=Hdlbp PE=1 SV=1	35	142225	1	1.2
350	GPC1_MOUSE	Glypican-1 OS=Mus musculus GN=Gpc1 PE=1 SV=1	35	62404	1	8.3
351	REVERSED-PERQ2_MOUSE	PERQ amino acid-rich with GYF domain-containing protein 2 OS=Mus musculus GN=Gigyf2 PE=1 SV=2	35	149387	1	2
352	ARNT2_MOUSE	Aryl hydrocarbon receptor nuclear translocator 2 OS=Mus musculus GN=Arnt2 PE=1 SV=2	35	78480	1	2.7
353	REVERSED-RL4_MOUSE	60S ribosomal protein L4 OS=Mus musculus GN=Rpl4 PE=1 SV=3	35	47409	1	10.7
354	PILRB_MOUSE	Paired immunoglobulin-like type 2 receptor beta OS=Mus musculus GN=Pilrb PE=1 SV=1	35	25298	1	7.1
355	REVERSED-LRC63_MOUSE	Leucine-rich repeat-containing protein 63 OS=Mus musculus GN=Lrrc63 PE=2 SV=1	35	72090	1	2.5
356	PLCB1_MOUSE	1-phosphatidylinositol 4,5-bisphosphate phosphodiesterase beta-1 OS=Mus musculus GN=Plcb1 PE=2 SV=2	35	139165	1	1.2
357	REVERSED-GVIN1_MOUSE	Interferon-induced very large GTPase 1 OS=Mus musculus GN=Gvin1 PE=1 SV=1	35	283260	1	1.7
358	REVERSED-EIF3D_MOUSE	Eukaryotic translation initiation factor 3 subunit D OS=Mus musculus GN=Eif3d PE=1 SV=2	35	64576	1	2.4
359	HNRL1_MOUSE	Heterogeneous nuclear ribonucleoprotein U-like protein 1 OS=Mus musculus GN=Hnrnpul1 PE=1 SV=1	35	96513	2	3.8
360	REVERSED-MYO1B_MOUSE	Unconventional myosin-Ib OS=Mus musculus GN=Myo1b PE=2 SV=3	34	129509	1	3.4
361	REVERSED-MYO1A_MOUSE	Unconventional myosin-Ia OS=Mus musculus GN=Myo1a PE=2 SV=2	34	119418	1	2.9
362	YES_MOUSE	Tyrosine-protein kinase Yes OS=Mus musculus GN=Yes1 PE=1 SV=3	34	61048	1	7.4
363	CDK1_MOUSE	Cyclin-dependent kinase 1 OS=Mus musculus GN=Cdk1 PE=1 SV=3	34	34142	1	5.1
363	CDK9_MOUSE	Cyclin-dependent kinase 9 OS=Mus musculus GN=Cdk9 PE=1 SV=1	34	43133	1	3.8
363	CDK12_MOUSE	Cyclin-dependent kinase 12 OS=Mus musculus GN=Cdk12 PE=1 SV=2	34	164322	1	0.9
364	KIF7_MOUSE	Kinesin-like protein KIF7 OS=Mus musculus GN=Kif7 PE=1 SV=1	34	152614	1	4
365	REVERSED-TDRD6_MOUSE	Tudor domain-containing protein 6 OS=Mus musculus GN=Tdrd6 PE=1 SV=1	34	241241	1	1.7
366	REVERSED-CEP83_MOUSE	Centrosomal protein of 83 kDa OS=Mus musculus GN=Cep83 PE=2 SV=2	34	82176	1	5.1
367	LMNB1_MOUSE	Lamin-B1 OS=Mus musculus GN=Lmnb1 PE=1 SV=3	34	66973	1	7
368	PRC1_MOUSE	Protein regulator of cytokinesis 1 OS=Mus musculus GN=Prc1 PE=2 SV=2	34	70930	1	5
369	DHX29_MOUSE	ATP-dependent RNA helicase Dhx29 OS=Mus musculus GN=Dhx29 PE=2 SV=1	34	155020	0	3.1
370	MYH10_MOUSE	Myosin-10 OS=Mus musculus GN=Myh10 PE=1 SV=2	34	229824	0	3.6
371	REVERSED-ARP5_MOUSE	Actin-related protein 5 OS=Mus musculus GN=Actr5 PE=2 SV=3	33	68315	1	4.8
372	NCBP1_MOUSE	Nuclear cap-binding protein subunit 1 OS=Mus musculus GN=Ncbp1 PE=1 SV=2	33	92951	1	8.5
373	CCD61_MOUSE	Coiled-coil domain-containing protein 61 OS=Mus musculus GN=Ccdc61 PE=2 SV=1	33	57562	1	6.5
374	MTOR_MOUSE	Serine/threonine-protein kinase mTOR OS=Mus musculus GN=Mtor PE=1 SV=2	33	290657	1	1.4
375	PARD3_MOUSE	Partitioning defective 3 homolog OS=Mus musculus GN=Pard3 PE=1 SV=2	33	149668	1	5.3
376	SRSF2_MOUSE	Serine/arginine-rich splicing factor 2 OS=Mus musculus GN=Srsf2 PE=1 SV=4	33	25461	1	3.6
377	EWS_MOUSE	RNA-binding protein EWS OS=Mus musculus GN=Ewsr1 PE=1 SV=2	33	68705	1	7.5
378	RL10L_MOUSE	60S ribosomal protein L10-like OS=Mus musculus GN=Rpl10l PE=2 SV=1	33	24998	1	20.1
378	RL10_MOUSE	60S ribosomal protein L10 OS=Mus musculus GN=Rpl10 PE=1 SV=3	33	25044	1	20.1
379	TRNK1_MOUSE	TPR and ankyrin repeat-containing protein 1 OS=Mus musculus GN=Trank1 PE=2 SV=3	33	347094	2	1.4
380	KIF2B_MOUSE	Kinesin-like protein KIF2B OS=Mus musculus GN=Kif2b PE=1 SV=1	33	76333	1	8.5
381	KIF2C_MOUSE	Kinesin-like protein KIF2C OS=Mus musculus GN=Kif2c PE=1 SV=1	33	81890	1	4.6
382	AKNA_MOUSE	AT-hook-containing transcription factor OS=Mus musculus GN=Akna PE=2 SV=1	33	153942	1	3.8
383	REVERSED-GFPT2_MOUSE	Glutamine--fructose-6-phosphate aminotransferase [isomerizing] 2 OS=Mus musculus GN=Gfpt2 PE=2 SV=3	32	77758	1	6.7
384	AP2A1_MOUSE	AP-2 complex subunit alpha-1 OS=Mus musculus GN=Ap2a1 PE=1 SV=1	32	108679	1	10.7
385	GCC1_MOUSE	GRIP and coiled-coil domain-containing protein 1 OS=Mus musculus GN=Gcc1 PE=1 SV=2	32	87795	1	4.6
386	VP13C_MOUSE	Vacuolar protein sorting-associated protein 13C OS=Mus musculus GN=Vps13c PE=1 SV=2	32	422162	1	2.3
387	HYDIN_MOUSE	Hydrocephalus-inducing protein OS=Mus musculus GN=Hydin PE=2 SV=2	32	586685	1	0.7
388	BORG4_MOUSE	Cdc42 effector protein 4 OS=Mus musculus GN=Cdc42ep4 PE=1 SV=1	32	37903	1	3.7
389	H11_MOUSE	Histone H1.1 OS=Mus musculus GN=Hist1h1a PE=1 SV=2	32	21772	1	9.4
390	DDX59_MOUSE	Probable ATP-dependent RNA helicase DDX59 OS=Mus musculus GN=Ddx59 PE=2 SV=1	32	68762	1	3.2
391	REVERSED-R212B_MOUSE	RING finger protein 212B OS=Mus musculus GN=Rnf212b PE=4 SV=1	32	33597	1	5.4
392	TEX9_MOUSE	Testis-expressed sequence 9 protein OS=Mus musculus GN=Tex9 PE=2 SV=1	32	44438	1	4.7
393	TRI56_MOUSE	E3 ubiquitin-protein ligase TRIM56 OS=Mus musculus GN=Trim56 PE=1 SV=1	32	81173	1	3.5
394	TXTP_MOUSE	Tricarboxylate transport protein, mitochondrial OS=Mus musculus GN=Slc25a1 PE=2 SV=1	31	34252	1	12.5
395	TADBP_MOUSE	TAR DNA-binding protein 43 OS=Mus musculus GN=Tardbp PE=1 SV=1	31	44918	1	5.6
396	1433T_MOUSE	14-3-3 protein theta OS=Mus musculus GN=Ywhaq PE=1 SV=1	31	28046	1	9
397	DOP1_MOUSE	Protein dopey-1 OS=Mus musculus GN=Dopey1 PE=2 SV=2	31	271310	1	1.7
398	REVERSED-AT131_MOUSE	Manganese-transporting ATPase 13A1 OS=Mus musculus GN=Atp13a1 PE=2 SV=2	31	133957	1	1.4
399	LRP5_MOUSE	Low-density lipoprotein receptor-related protein 5 OS=Mus musculus GN=Lrp5 PE=1 SV=3	31	182021	1	0.5
400	LA_MOUSE	Lupus La protein homolog OS=Mus musculus GN=Ssb PE=1 SV=1	31	47898	1	13.3
401	REVERSED-M4K4_MOUSE	Mitogen-activated protein kinase kinase kinase kinase 4 OS=Mus musculus GN=Map4k4 PE=1 SV=1	31	141257	1	1.9
402	REVERSED-IGSF3_MOUSE	Immunoglobulin superfamily member 3 OS=Mus musculus GN=Igsf3 PE=1 SV=2	31	135767	1	0.6
403	REVERSED-MYO10_MOUSE	Unconventional myosin-X OS=Mus musculus GN=Myo10 PE=1 SV=1	31	238999	1	2.3
404	CALCR_MOUSE	Calcitonin receptor OS=Mus musculus GN=Calcr PE=2 SV=2	31	63226	1	1.9
405	PUF60_MOUSE	Poly(U)-binding-splicing factor PUF60 OS=Mus musculus GN=Puf60 PE=2 SV=2	31	60382	1	3.2
406	REVERSED-RYR3_MOUSE	Ryanodine receptor 3 OS=Mus musculus GN=Ryr3 PE=1 SV=1	31	556906	1	0.8
407	CEP55_MOUSE	Centrosomal protein of 55 kDa OS=Mus musculus GN=Cep55 PE=1 SV=2	31	54239	1	13.9
408	REVERSED-SYNE1_MOUSE	Nesprin-1 OS=Mus musculus GN=Syne1 PE=1 SV=2	31	1016650	1	0.9
409	BRE1B_MOUSE	E3 ubiquitin-protein ligase BRE1B OS=Mus musculus GN=Rnf40 PE=1 SV=2	31	114809	1	2.2
410	REVERSED-LYRM9_MOUSE	LYR motif-containing protein 9 OS=Mus musculus GN=Lyrm9 PE=3 SV=1	31	9418	1	23.1
411	ASPM_MOUSE	Abnormal spindle-like microcephaly-associated protein homolog OS=Mus musculus GN=Aspm PE=2 SV=2	31	367922	1	2
412	RS7_MOUSE	40S ribosomal protein S7 OS=Mus musculus GN=Rps7 PE=2 SV=1	31	22113	1	19.6
413	REVERSED-MD13L_MOUSE	Mediator of RNA polymerase II transcription subunit 13-like OS=Mus musculus GN=Med13l PE=2 SV=2	31	244569	1	1.2
414	ITIH1_MOUSE	Inter-alpha-trypsin inhibitor heavy chain H1 OS=Mus musculus GN=Itih1 PE=1 SV=2	31	101460	1	0.8
415	REVERSED-PIWL2_MOUSE	Piwi-like protein 2 OS=Mus musculus GN=Piwil2 PE=1 SV=2	30	110615	1	3
416	KRI1_MOUSE	Protein KRI1 homolog OS=Mus musculus GN=Kri1 PE=1 SV=3	30	82520	1	4
417	UBX2B_MOUSE	UBX domain-containing protein 2B OS=Mus musculus GN=Ubxn2b PE=1 SV=2	30	37535	1	3.9
418	REVERSED-OXDD_MOUSE	D-aspartate oxidase OS=Mus musculus GN=Ddo PE=2 SV=1	30	38036	1	3.8
419	REVERSED-SPZ1_MOUSE	Spermatogenic leucine zipper protein 1 OS=Mus musculus GN=Spz1 PE=1 SV=1	30	43634	1	5.6
420	NCOR1_MOUSE	Nuclear receptor corepressor 1 OS=Mus musculus GN=Ncor1 PE=1 SV=1	30	271503	1	1.4
421	HBA_MOUSE	Hemoglobin subunit alpha OS=Mus musculus GN=Hba PE=1 SV=2	30	15133	0	16.9
422	REVERSED-PRUN2_MOUSE	Protein prune homolog 2 OS=Mus musculus GN=Prune2 PE=2 SV=2	30	341188	1	1.8
423	SETX_MOUSE	Probable helicase senataxin OS=Mus musculus GN=Setx PE=1 SV=1	30	301621	1	1.9
424	REVERSED-MXRA8_MOUSE	Matrix-remodeling-associated protein 8 OS=Mus musculus GN=Mxra8 PE=2 SV=1	30	50175	1	7
425	LRIF1_MOUSE	Ligand-dependent nuclear receptor-interacting factor 1 OS=Mus musculus GN=Lrif1 PE=2 SV=2	30	83573	1	2.4
426	REVERSED-RIMS1_MOUSE	Regulating synaptic membrane exocytosis protein 1 OS=Mus musculus GN=Rims1 PE=1 SV=2	30	164315	1	2.5
427	REVERSED-DYH3_MOUSE	Dynein heavy chain 3, axonemal OS=Mus musculus GN=Dnah3 PE=2 SV=2	30	470955	1	1.2
428	RL7A_MOUSE	60S ribosomal protein L7a OS=Mus musculus GN=Rpl7a PE=2 SV=2	30	30129	1	26.3
429	TRA2B_MOUSE	Transformer-2 protein homolog beta OS=Mus musculus GN=Tra2b PE=2 SV=1	30	33760	1	4.9
430	H2A1F_MOUSE	Histone H2A type 1-F OS=Mus musculus GN=Hist1h2af PE=1 SV=3	30	14153	1	6.9
430	H2A1H_MOUSE	Histone H2A type 1-H OS=Mus musculus GN=Hist1h2ah PE=1 SV=3	30	13942	1	7
430	H2A1K_MOUSE	Histone H2A type 1-K OS=Mus musculus GN=Hist1h2ak PE=1 SV=3	30	14141	1	6.9
430	H2A1_MOUSE	Histone H2A type 1 OS=Mus musculus GN=Hist1h2ab PE=1 SV=3	30	14127	1	6.9
430	H2A2A_MOUSE	Histone H2A type 2-A OS=Mus musculus GN=Hist2h2aa1 PE=1 SV=3	30	14087	1	6.9
430	H2A2B_MOUSE	Histone H2A type 2-B OS=Mus musculus GN=Hist2h2ab PE=1 SV=3	30	14005	1	6.9
430	H2A2C_MOUSE	Histone H2A type 2-C OS=Mus musculus GN=Hist2h2ac PE=1 SV=3	30	13980	1	7
430	H2A3_MOUSE	Histone H2A type 3 OS=Mus musculus GN=Hist3h2a PE=1 SV=3	30	14113	1	6.9
430	H2AJ_MOUSE	Histone H2A.J OS=Mus musculus GN=H2afj PE=1 SV=1	30	14037	1	7
430	H2AV_MOUSE	Histone H2A.V OS=Mus musculus GN=H2afv PE=1 SV=3	30	13501	1	7
430	H2AX_MOUSE	Histone H2AX OS=Mus musculus GN=H2afx PE=1 SV=2	30	15133	1	6.3
430	H2AZ_MOUSE	Histone H2A.Z OS=Mus musculus GN=H2afz PE=1 SV=2	30	13545	1	7
431	MIC19_MOUSE	MICOS complex subunit Mic19 OS=Mus musculus GN=Chchd3 PE=1 SV=1	29	26546	1	13.2
432	REVERSED-SHC3_MOUSE	SHC-transforming protein 3 OS=Mus musculus GN=Shc3 PE=1 SV=2	29	52544	1	4
433	PTN21_MOUSE	Tyrosine-protein phosphatase non-receptor type 21 OS=Mus musculus GN=Ptpn21 PE=1 SV=1	29	134206	1	2.1
434	RBM39_MOUSE	RNA-binding protein 39 OS=Mus musculus GN=Rbm39 PE=1 SV=2	29	59655	1	8.5
435	REVERSED-MYH1_MOUSE	Myosin-1 OS=Mus musculus GN=Myh1 PE=2 SV=1	29	224116	2	3.1
436	NDKA_MOUSE	Nucleoside diphosphate kinase A OS=Mus musculus GN=Nme1 PE=1 SV=1	29	17311	1	5.9
436	NDKB_MOUSE	Nucleoside diphosphate kinase B OS=Mus musculus GN=Nme2 PE=1 SV=1	29	17466	1	5.9
437	REVERSED-PEPL_MOUSE	Periplakin OS=Mus musculus GN=Ppl PE=1 SV=1	29	204508	1	1.2
438	CALM_MOUSE	Calmodulin OS=Mus musculus GN=Calm1 PE=1 SV=2	29	16827	1	20.8
439	RL3_MOUSE	60S ribosomal protein L3 OS=Mus musculus GN=Rpl3 PE=1 SV=3	29	46366	2	7.9
440	AT2B1_MOUSE	Plasma membrane calcium-transporting ATPase 1 OS=Mus musculus GN=Atp2b1 PE=1 SV=1	29	135631	1	2
441	PGCB_MOUSE	Brevican core protein OS=Mus musculus GN=Bcan PE=1 SV=2	29	97294	1	3.5
442	REVERSED-CSKP_MOUSE	Peripheral plasma membrane protein CASK OS=Mus musculus GN=Cask PE=1 SV=2	29	105954	1	2.8
443	KMT2B_MOUSE	Histone-lysine N-methyltransferase 2B OS=Mus musculus GN=Kmt2b PE=1 SV=3	29	299026	1	1
444	REVERSED-RYR2_MOUSE	Ryanodine receptor 2 OS=Mus musculus GN=Ryr2 PE=1 SV=1	28	569647	1	1.7
445	ANM5_MOUSE	Protein arginine N-methyltransferase 5 OS=Mus musculus GN=Prmt5 PE=1 SV=3	28	73318	1	2.4
446	REVERSED-SHC1_MOUSE	SHC-transforming protein 1 OS=Mus musculus GN=Shc1 PE=1 SV=3	28	63082	2	2.2
447	DYST_MOUSE	Dystonin OS=Mus musculus GN=Dst PE=1 SV=2	28	838890	1	2
448	ACTN4_MOUSE	Alpha-actinin-4 OS=Mus musculus GN=Actn4 PE=1 SV=1	28	105368	1	4.9
449	TRIM7_MOUSE	Tripartite motif-containing protein 7 OS=Mus musculus GN=Trim7 PE=2 SV=2	28	57955	1	1.8
450	DOCK8_MOUSE	Dedicator of cytokinesis protein 8 OS=Mus musculus GN=Dock8 PE=1 SV=4	28	241392	1	1.2
451	TCPA_MOUSE	T-complex protein 1 subunit alpha OS=Mus musculus GN=Tcp1 PE=1 SV=3	28	60867	1	3.8
452	UBR4_MOUSE	E3 ubiquitin-protein ligase UBR4 OS=Mus musculus GN=Ubr4 PE=1 SV=1	28	578883	1	0.7
453	REVERSED-EIF3A_MOUSE	Eukaryotic translation initiation factor 3 subunit A OS=Mus musculus GN=Eif3a PE=1 SV=5	28	162237	1	3.3
454	RPB1_MOUSE	DNA-directed RNA polymerase II subunit RPB1 OS=Mus musculus GN=Polr2a PE=1 SV=3	28	218408	1	2.9
455	SYEM_MOUSE	Probable glutamate--tRNA ligase, mitochondrial OS=Mus musculus GN=Ears2 PE=1 SV=1	28	58689	1	4.4
456	RRNAD_MOUSE	Protein RRNAD1 OS=Mus musculus GN=Rrnad1 PE=2 SV=1	28	53896	1	2.9
457	P5CR1_MOUSE	Pyrroline-5-carboxylate reductase 1, mitochondrial OS=Mus musculus GN=Pycr1 PE=2 SV=1	28	32638	1	3.6
457	P5CR2_MOUSE	Pyrroline-5-carboxylate reductase 2 OS=Mus musculus GN=Pycr2 PE=2 SV=1	28	33980	1	3.4
458	RS15_MOUSE	40S ribosomal protein S15 OS=Mus musculus GN=Rps15 PE=2 SV=2	28	17029	1	24.8
459	BROMI_MOUSE	Protein broad-minded OS=Mus musculus GN=Tbc1d32 PE=1 SV=2	28	150359	1	1
460	MAGT1_MOUSE	Magnesium transporter protein 1 OS=Mus musculus GN=Magt1 PE=2 SV=1	28	38287	0	5.1
461	CBR2_MOUSE	Carbonyl reductase [NADPH] 2 OS=Mus musculus GN=Cbr2 PE=1 SV=1	28	26056	1	5.3
462	REVERSED-RRP12_MOUSE	RRP12-like protein OS=Mus musculus GN=Rrp12 PE=1 SV=1	27	144295	1	1.5
463	RS17_MOUSE	40S ribosomal protein S17 OS=Mus musculus GN=Rps17 PE=1 SV=2	27	15571	1	37
464	F167B_MOUSE	Protein FAM167B OS=Mus musculus GN=Fam167b PE=2 SV=2	27	18689	1	25.3
465	FA83H_MOUSE	Protein FAM83H OS=Mus musculus GN=Fam83h PE=1 SV=1	27	131605	1	10.7
466	GADL1_MOUSE	Acidic amino acid decarboxylase GADL1 OS=Mus musculus GN=Gadl1 PE=1 SV=3	27	63277	1	6.7
467	MIB1_MOUSE	E3 ubiquitin-protein ligase MIB1 OS=Mus musculus GN=Mib1 PE=1 SV=1	27	112413	0	5.6
468	REVERSED-VGFR3_MOUSE	Vascular endothelial growth factor receptor 3 OS=Mus musculus GN=Flt4 PE=1 SV=1	27	155029	1	2.7
469	CASC3_MOUSE	Protein CASC3 OS=Mus musculus GN=Casc3 PE=1 SV=3	27	75838	0	4.9
470	TRA2A_MOUSE	Transformer-2 protein homolog alpha OS=Mus musculus GN=Tra2a PE=1 SV=1	27	32354	0	7.8
471	HVM29_MOUSE	Ig heavy chain V-III region E109 OS=Mus musculus PE=1 SV=1	27	12753	1	14.2
472	ARHGH_MOUSE	Rho guanine nucleotide exchange factor 17 OS=Mus musculus GN=Arhgef17 PE=2 SV=2	27	223757	0	1.2
473	DCAF7_MOUSE	DDB1- and CUL4-associated factor 7 OS=Mus musculus GN=Dcaf7 PE=2 SV=1	27	39528	1	12.3
474	PMF1_MOUSE	Polyamine-modulated factor 1 OS=Mus musculus GN=Pmf1 PE=1 SV=1	26	23278	1	6.4
475	GRP75_MOUSE	Stress-70 protein, mitochondrial OS=Mus musculus GN=Hspa9 PE=1 SV=3	26	73701	0	10.8
476	RCOR3_MOUSE	REST corepressor 3 OS=Mus musculus GN=Rcor3 PE=2 SV=2	26	49919	2	3.1
477	RB6I2_MOUSE	ELKS/Rab6-interacting/CAST family member 1 OS=Mus musculus GN=Erc1 PE=1 SV=1	26	128480	1	6.3
478	CPSF6_MOUSE	Cleavage and polyadenylation specificity factor subunit 6 OS=Mus musculus GN=Cpsf6 PE=2 SV=1	26	59287	0	8.2
479	REVERSED-MYH3_MOUSE	Myosin-3 OS=Mus musculus GN=Myh3 PE=2 SV=2	26	224736	1	2.6
480	REVERSED-CUX2_MOUSE	Homeobox protein cut-like 2 OS=Mus musculus GN=Cux2 PE=2 SV=2	26	155424	1	2.2
481	REVERSED-TFEB_MOUSE	Transcription factor EB OS=Mus musculus GN=Tfeb PE=1 SV=2	26	52638	1	7.6
482	RALY_MOUSE	RNA-binding protein Raly OS=Mus musculus GN=Raly PE=1 SV=3	26	33339	1	11.5
483	SRSF9_MOUSE	Serine/arginine-rich splicing factor 9 OS=Mus musculus GN=Srsf9 PE=1 SV=1	26	25759	0	5
484	K2C1_MOUSE	Keratin, type II cytoskeletal 1 OS=Mus musculus GN=Krt1 PE=1 SV=4	26	66079	0	3.9
485	ANGL2_MOUSE	Angiopoietin-related protein 2 OS=Mus musculus GN=Angptl2 PE=2 SV=2	25	57526	0	7.9
486	SQSTM_MOUSE	Sequestosome-1 OS=Mus musculus GN=Sqstm1 PE=1 SV=1	25	48873	0	8.6
487	TPGS1_MOUSE	Tubulin polyglutamylase complex subunit 1 OS=Mus musculus GN=Tpgs1 PE=1 SV=1	25	32833	0	22.8
488	REVERSED-NEK6_MOUSE	Serine/threonine-protein kinase Nek6 OS=Mus musculus GN=Nek6 PE=1 SV=1	25	36232	1	5.8
489	REVERSED-ITSN2_MOUSE	Intersectin-2 OS=Mus musculus GN=Itsn2 PE=1 SV=2	25	189702	1	4.6
490	RBL2_MOUSE	Retinoblastoma-like protein 2 OS=Mus musculus GN=Rbl2 PE=1 SV=3	25	128888	1	2.5
491	SPTB2_MOUSE	Spectrin beta chain, non-erythrocytic 1 OS=Mus musculus GN=Sptbn1 PE=1 SV=2	25	274908	1	3.7
492	HM20B_MOUSE	SWI/SNF-related matrix-associated actin-dependent regulator of chromatin subfamily E member 1-related OS=Mus musculus GN=Hmg20b PE=1 SV=1	25	35962	0	20.2
493	TBG1_MOUSE	Tubulin gamma-1 chain OS=Mus musculus GN=Tubg1 PE=1 SV=1	25	51411	1	4.9
493	TBG2_MOUSE	Tubulin gamma-2 chain OS=Mus musculus GN=Tubg2 PE=1 SV=1	25	51432	1	4.9
494	RLA2_MOUSE	60S acidic ribosomal protein P2 OS=Mus musculus GN=Rplp2 PE=1 SV=3	25	11644	0	39.1
495	LRGUK_MOUSE	Leucine-rich repeat and guanylate kinase domain-containing protein OS=Mus musculus GN=Lrguk PE=2 SV=1	25	93759	0	3.8
496	PDE8A_MOUSE	High affinity cAMP-specific and IBMX-insensitive 3~,5~-cyclic phosphodiesterase 8A OS=Mus musculus GN=Pde8a PE=1 SV=1	25	94253	0	6.3
497	DYN3_MOUSE	Dynamin-3 OS=Mus musculus GN=Dnm3 PE=1 SV=1	24	97529	1	2.3
498	DYN2_MOUSE	Dynamin-2 OS=Mus musculus GN=Dnm2 PE=1 SV=2	24	98426	1	4.9
499	PLCE1_MOUSE	1-phosphatidylinositol 4,5-bisphosphate phosphodiesterase epsilon-1 OS=Mus musculus GN=Plce1 PE=1 SV=3	24	258250	1	0.7
500	PCLO_MOUSE	Protein piccolo OS=Mus musculus GN=Pclo PE=1 SV=4	24	552378	1	0.6
501	RS21_MOUSE	40S ribosomal protein S21 OS=Mus musculus GN=Rps21 PE=2 SV=1	24	9250	0	10.8
502	LRCH3_MOUSE	Leucine-rich repeat and calponin homology domain-containing protein 3 OS=Mus musculus GN=Lrch3 PE=2 SV=3	24	87371	1	3.3
503	REVERSED-STX4_MOUSE	Syntaxin-4 OS=Mus musculus GN=Stx4 PE=1 SV=1	24	34258	0	10.1
504	FUBP2_MOUSE	Far upstream element-binding protein 2 OS=Mus musculus GN=Khsrp PE=1 SV=2	24	77184	1	2.1
505	NFIA_MOUSE	Nuclear factor 1 A-type OS=Mus musculus GN=Nfia PE=1 SV=1	24	58915	0	7.7
506	PCOC1_MOUSE	Procollagen C-endopeptidase enhancer 1 OS=Mus musculus GN=Pcolce PE=1 SV=2	24	50820	0	14.7
507	P4HA2_MOUSE	Prolyl 4-hydroxylase subunit alpha-2 OS=Mus musculus GN=P4ha2 PE=1 SV=1	24	61306	0	5.2
508	RP1_MOUSE	Oxygen-regulated protein 1 OS=Mus musculus GN=Rp1 PE=1 SV=2	24	236693	0	1
509	ABCF1_MOUSE	ATP-binding cassette sub-family F member 1 OS=Mus musculus GN=Abcf1 PE=1 SV=1	24	95343	0	4.7
510	SYRC_MOUSE	Arginine--tRNA ligase, cytoplasmic OS=Mus musculus GN=Rars PE=2 SV=2	24	76423	0	3.2
511	REVERSED-FAT3_MOUSE	Protocadherin Fat 3 OS=Mus musculus GN=Fat3 PE=1 SV=2	23	505005	1	0.9
512	REVERSED-SMC4_MOUSE	Structural maintenance of chromosomes protein 4 OS=Mus musculus GN=Smc4 PE=1 SV=1	23	147602	1	1.6
513	RN213_MOUSE	E3 ubiquitin-protein ligase RNF213 OS=Mus musculus GN=Rnf213 PE=2 SV=1	23	591426	1	1.7
514	DUS1_MOUSE	Dual specificity protein phosphatase 1 OS=Mus musculus GN=Dusp1 PE=1 SV=1	23	40029	0	2.5
515	AP2S1_MOUSE	AP-2 complex subunit sigma OS=Mus musculus GN=Ap2s1 PE=1 SV=1	23	17178	0	5.6
516	SRSF1_MOUSE	Serine/arginine-rich splicing factor 1 OS=Mus musculus GN=Srsf1 PE=1 SV=3	23	27842	0	7.3
517	STAU2_MOUSE	Double-stranded RNA-binding protein Staufen homolog 2 OS=Mus musculus GN=Stau2 PE=1 SV=1	23	62724	1	5.6
518	THRB_MOUSE	Prothrombin OS=Mus musculus GN=F2 PE=1 SV=1	23	71649	0	2.4
519	REVERSED-SRRM2_MOUSE	Serine/arginine repetitive matrix protein 2 OS=Mus musculus GN=Srrm2 PE=1 SV=3	23	295521	1	1.1
520	PA1B2_MOUSE	Platelet-activating factor acetylhydrolase IB subunit beta OS=Mus musculus GN=Pafah1b2 PE=1 SV=2	23	25736	1	14.8
521	P_MOUSE	P protein OS=Mus musculus GN=Oca2 PE=1 SV=1	23	92722	0	1.9
522	REVERSED-PPR3B_MOUSE	Protein phosphatase 1 regulatory subunit 3B OS=Mus musculus GN=Ppp1r3b PE=1 SV=1	23	32811	0	3.2
523	ATX2_MOUSE	Ataxin-2 OS=Mus musculus GN=Atxn2 PE=1 SV=1	23	137255	0	5
524	RL18A_MOUSE	60S ribosomal protein L18a OS=Mus musculus GN=Rpl18a PE=1 SV=1	22	21004	0	9.7
525	REVERSED-CE164_MOUSE	Centrosomal protein of 164 kDa OS=Mus musculus GN=Cep164 PE=2 SV=2	22	162958	1	3.6
526	REVERSED-CPSF1_MOUSE	Cleavage and polyadenylation specificity factor subunit 1 OS=Mus musculus GN=Cpsf1 PE=1 SV=1	22	162027	1	1.6
527	USP9X_MOUSE	Probable ubiquitin carboxyl-terminal hydrolase FAF-X OS=Mus musculus GN=Usp9x PE=1 SV=2	22	294061	1	1.2
528	REVERSED-USP9X_MOUSE	Probable ubiquitin carboxyl-terminal hydrolase FAF-X OS=Mus musculus GN=Usp9x PE=1 SV=2	22	294061	1	2
529	VP13B_MOUSE	Vacuolar protein sorting-associated protein 13B OS=Mus musculus GN=Vps13b PE=2 SV=2	22	451058	1	0.5
530	TMOD3_MOUSE	Tropomodulin-3 OS=Mus musculus GN=Tmod3 PE=2 SV=1	22	39592	0	8
531	ERH_MOUSE	Enhancer of rudimentary homolog OS=Mus musculus GN=Erh PE=1 SV=1	22	12422	0	16.3
532	SSH2_MOUSE	Protein phosphatase Slingshot homolog 2 OS=Mus musculus GN=Ssh2 PE=1 SV=2	22	160069	0	3.4
533	REVERSED-CAN11_MOUSE	Calpain-11 OS=Mus musculus GN=Capn11 PE=1 SV=1	22	83715	1	1.7
534	GAR1_MOUSE	H/ACA ribonucleoprotein complex subunit 1 OS=Mus musculus GN=Gar1 PE=2 SV=1	22	23631	0	3.9
535	SRSF7_MOUSE	Serine/arginine-rich splicing factor 7 OS=Mus musculus GN=Srsf7 PE=1 SV=1	22	31027	0	8.6
536	FUBP1_MOUSE	Far upstream element-binding protein 1 OS=Mus musculus GN=Fubp1 PE=1 SV=1	22	68668	0	3.2
537	UBP2L_MOUSE	Ubiquitin-associated protein 2-like OS=Mus musculus GN=Ubap2l PE=1 SV=1	22	116842	0	2
538	CAV2_MOUSE	Caveolin-2 OS=Mus musculus GN=Cav2 PE=1 SV=1	22	18443	0	9.9
539	OTUD4_MOUSE	OTU domain-containing protein 4 OS=Mus musculus GN=Otud4 PE=1 SV=1	22	123891	0	4.2
540	ZN318_MOUSE	Zinc finger protein 318 (Fragment) OS=Mus musculus GN=Znf318 PE=1 SV=2	21	229391	0	1.6
541	FSIP2_MOUSE	Fibrous sheath-interacting protein 2 OS=Mus musculus GN=Fsip2 PE=1 SV=3	21	789954	1	0.8
542	BAZ2A_MOUSE	Bromodomain adjacent to zinc finger domain protein 2A OS=Mus musculus GN=Baz2a PE=1 SV=2	21	211483	1	2.3
543	PUM1_MOUSE	Pumilio homolog 1 OS=Mus musculus GN=Pum1 PE=1 SV=2	21	127225	0	3.6
544	HS74L_MOUSE	Heat shock 70 kDa protein 4L OS=Mus musculus GN=Hspa4l PE=1 SV=2	21	95178	1	3.2
545	FUS_MOUSE	RNA-binding protein FUS OS=Mus musculus GN=Fus PE=2 SV=1	21	52870	0	7.1
546	S2542_MOUSE	Mitochondrial coenzyme A transporter SLC25A42 OS=Mus musculus GN=Slc25a42 PE=2 SV=1	21	35276	0	5.7
547	PP4C_MOUSE	Serine/threonine-protein phosphatase 4 catalytic subunit OS=Mus musculus GN=Ppp4c PE=1 SV=2	21	35628	0	7.8
548	REVERSED-KAT6B_MOUSE	Histone acetyltransferase KAT6B OS=Mus musculus GN=Kat6b PE=1 SV=3	21	211074	1	2.3
549	SMRC1_MOUSE	SWI/SNF complex subunit SMARCC1 OS=Mus musculus GN=Smarcc1 PE=1 SV=2	21	123326	0	2.9
550	MVP_MOUSE	Major vault protein OS=Mus musculus GN=Mvp PE=1 SV=4	21	96150	0	2.1
551	REVERSED-ZN318_MOUSE	Zinc finger protein 318 (Fragment) OS=Mus musculus GN=Znf318 PE=1 SV=2	21	229391	1	1.7
552	DNJA3_MOUSE	DnaJ homolog subfamily A member 3, mitochondrial OS=Mus musculus GN=Dnaja3 PE=1 SV=1	20	53095	0	4
553	DJB11_MOUSE	DnaJ homolog subfamily B member 11 OS=Mus musculus GN=Dnajb11 PE=1 SV=1	20	40815	0	3.1
554	EXD1_MOUSE	Exonuclease 3~-5~ domain-containing protein 1 OS=Mus musculus GN=Exd1 PE=2 SV=1	20	64606	1	5.8
555	SMG5_MOUSE	Protein SMG5 OS=Mus musculus GN=Smg5 PE=2 SV=2	20	115481	0	2.4
556	REVERSED-CPT1B_MOUSE	Carnitine O-palmitoyltransferase 1, muscle isoform OS=Mus musculus GN=Cpt1b PE=2 SV=1	20	89073	1	3.9
557	ASXL1_MOUSE	Putative Polycomb group protein ASXL1 OS=Mus musculus GN=Asxl1 PE=1 SV=1	20	164342	0	1.9
558	TCPQ_MOUSE	T-complex protein 1 subunit theta OS=Mus musculus GN=Cct8 PE=1 SV=3	20	60088	0	3.6
559	REVERSED-PLCD1_MOUSE	1-phosphatidylinositol 4,5-bisphosphate phosphodiesterase delta-1 OS=Mus musculus GN=Plcd1 PE=2 SV=2	20	86617	1	2.2
560	PLCL2_MOUSE	Inactive phospholipase C-like protein 2 OS=Mus musculus GN=Plcl2 PE=1 SV=2	20	127118	1	2.2
561	ILF2_MOUSE	Interleukin enhancer-binding factor 2 OS=Mus musculus GN=Ilf2 PE=1 SV=1	20	43263	1	5.6
562	EDIL3_MOUSE	EGF-like repeat and discoidin I-like domain-containing protein 3 OS=Mus musculus GN=Edil3 PE=1 SV=2	20	55046	0	3.5
563	PP4R2_MOUSE	Serine/threonine-protein phosphatase 4 regulatory subunit 2 OS=Mus musculus GN=Ppp4r2 PE=1 SV=1	19	46849	0	10.3
564	RSMB_MOUSE	Small nuclear ribonucleoprotein-associated protein B OS=Mus musculus GN=Snrpb PE=1 SV=1	19	23811	1	6.5
564	RSMN_MOUSE	Small nuclear ribonucleoprotein-associated protein N OS=Mus musculus GN=Snrpn PE=2 SV=1	19	24769	1	6.2
565	BAG2_MOUSE	BAG family molecular chaperone regulator 2 OS=Mus musculus GN=Bag2 PE=1 SV=1	19	23630	0	5.2
566	DNJB7_MOUSE	DnaJ homolog subfamily B member 7 OS=Mus musculus GN=Dnajb7 PE=2 SV=2	19	35662	0	7.1
567	HS90A_MOUSE	Heat shock protein HSP 90-alpha OS=Mus musculus GN=Hsp90aa1 PE=1 SV=4	19	85134	0	3
568	RS30_MOUSE	40S ribosomal protein S30 OS=Mus musculus GN=Fau PE=1 SV=1	19	6644	0	16.9
569	ATX10_MOUSE	Ataxin-10 OS=Mus musculus GN=Atxn10 PE=1 SV=2	19	54300	0	10.1
570	HMGC2_MOUSE	3-hydroxymethyl-3-methylglutaryl-CoA lyase, cytoplasmic OS=Mus musculus GN=Hmgcll1 PE=2 SV=1	19	37082	0	5.8
571	ALPK2_MOUSE	Alpha-protein kinase 2 OS=Mus musculus GN=Alpk2 PE=2 SV=3	19	236574	0	0.8
572	REVERSED-CST14_MOUSE	Cystatin-14 OS=Mus musculus GN=Cst14 PE=1 SV=1	19	15295	0	7.7
573	Z385A_MOUSE	Zinc finger protein 385A OS=Mus musculus GN=Znf385a PE=1 SV=2	19	40764	0	5.4
574	PRD10_MOUSE	PR domain zinc finger protein 10 OS=Mus musculus GN=Prdm10 PE=1 SV=2	19	135316	0	2.4
575	STAG1_MOUSE	Cohesin subunit SA-1 OS=Mus musculus GN=Stag1 PE=2 SV=3	18	145318	0	1.1
576	RFOX1_MOUSE	RNA binding protein fox-1 homolog 1 OS=Mus musculus GN=Rbfox1 PE=1 SV=3	18	42766	0	10.4
576	RFOX2_MOUSE	RNA binding protein fox-1 homolog 2 OS=Mus musculus GN=Rbfox2 PE=1 SV=2	18	47301	0	9.1
577	CELF1_MOUSE	CUGBP Elav-like family member 1 OS=Mus musculus GN=Celf1 PE=1 SV=2	18	52473	0	2.1
578	IQEC2_MOUSE	IQ motif and SEC7 domain-containing protein 2 OS=Mus musculus GN=Iqsec2 PE=1 SV=3	18	162599	0	1.1
579	IQEC1_MOUSE	IQ motif and SEC7 domain-containing protein 1 OS=Mus musculus GN=Iqsec1 PE=1 SV=2	18	108804	0	3.1
580	CCD40_MOUSE	Coiled-coil domain-containing protein 40 OS=Mus musculus GN=Ccdc40 PE=2 SV=1	18	137200	0	0.6
581	MFN1_MOUSE	Mitofusin-1 OS=Mus musculus GN=Mfn1 PE=1 SV=3	18	84528	0	2.2
582	SRRM1_MOUSE	Serine/arginine repetitive matrix protein 1 OS=Mus musculus GN=Srrm1 PE=1 SV=2	17	106855	0	1.8
583	REVERSED-MA7D1_MOUSE	MAP7 domain-containing protein 1 OS=Mus musculus GN=Map7d1 PE=1 SV=1	17	93562	0	4.7
584	RUVB1_MOUSE	RuvB-like 1 OS=Mus musculus GN=Ruvbl1 PE=1 SV=1	17	50524	0	6.1
585	REVERSED-KCJ10_MOUSE	ATP-sensitive inward rectifier potassium channel 10 OS=Mus musculus GN=Kcnj10 PE=1 SV=1	17	42690	1	2.1
586	REVERSED-K0319_MOUSE	Dyslexia-associated protein KIAA0319 homolog OS=Mus musculus GN=Kiaa0319 PE=2 SV=1	16	119055	0	0.7
587	MYEF2_MOUSE	Myelin expression factor 2 OS=Mus musculus GN=Myef2 PE=1 SV=1	16	63482	0	5.2
588	TIMP3_MOUSE	Metalloproteinase inhibitor 3 OS=Mus musculus GN=Timp3 PE=2 SV=1	16	24907	1	7.6
589	ZC21A_MOUSE	Zinc finger C2HC domain-containing protein 1A OS=Mus musculus GN=Zc2hc1a PE=2 SV=1	16	35757	0	8.3
590	MTMR5_MOUSE	Myotubularin-related protein 5 OS=Mus musculus GN=Sbf1 PE=1 SV=2	16	210614	1	1.4
591	REVERSED-SYCC_MOUSE	Cysteine--tRNA ligase, cytoplasmic OS=Mus musculus GN=Cars PE=2 SV=2	16	95427	0	2.6
592	TB182_MOUSE	182 kDa tankyrase-1-binding protein OS=Mus musculus GN=Tnks1bp1 PE=1 SV=2	16	183026	0	2.1
593	FAF2_MOUSE	FAS-associated factor 2 OS=Mus musculus GN=Faf2 PE=2 SV=2	16	52781	0	5.2
594	SUN2_MOUSE	SUN domain-containing protein 2 OS=Mus musculus GN=Sun2 PE=1 SV=3	16	81726	0	2.6
595	EIF3I_MOUSE	Eukaryotic translation initiation factor 3 subunit I OS=Mus musculus GN=Eif3i PE=1 SV=1	16	36837	0	3.7
596	XRN2_MOUSE	5~-3~ exoribonuclease 2 OS=Mus musculus GN=Xrn2 PE=1 SV=1	16	109588	0	0.7
597	AP3D1_MOUSE	AP-3 complex subunit delta-1 OS=Mus musculus GN=Ap3d1 PE=1 SV=1	16	136193	0	0.7
598	CB081_MOUSE	Uncharacterized protein C2orf81 homolog OS=Mus musculus PE=2 SV=3	16	66136	0	6.5
599	AP2B1_MOUSE	AP-2 complex subunit beta OS=Mus musculus GN=Ap2b1 PE=1 SV=1	16	105428	0	7.6
600	KAPCB_MOUSE	cAMP-dependent protein kinase catalytic subunit beta OS=Mus musculus GN=Prkacb PE=1 SV=2	15	40853	0	4
600	KAPCA_MOUSE	cAMP-dependent protein kinase catalytic subunit alpha OS=Mus musculus GN=Prkaca PE=1 SV=3	15	40659	0	4.3
601	ATP4A_MOUSE	Potassium-transporting ATPase alpha chain 1 OS=Mus musculus GN=Atp4a PE=1 SV=3	15	115653	0	1
602	WDR90_MOUSE	WD repeat-containing protein 90 OS=Mus musculus GN=Wdr90 PE=2 SV=2	15	206151	0	4.4
603	RBPS2_MOUSE	RNA-binding protein with multiple splicing 2 OS=Mus musculus GN=Rbpms2 PE=1 SV=1	15	22563	0	6.8
604	TNR6B_MOUSE	Trinucleotide repeat-containing gene 6B protein OS=Mus musculus GN=Tnrc6b PE=2 SV=2	15	192643	0	4.4
605	REVERSED-ISY1_MOUSE	Pre-mRNA-splicing factor ISY1 homolog OS=Mus musculus GN=Isy1 PE=1 SV=2	15	33026	0	2.8
606	TMM43_MOUSE	Transmembrane protein 43 OS=Mus musculus GN=Tmem43 PE=1 SV=1	15	44869	1	12.2
607	REVERSED-PKDRE_MOUSE	Polycystic kidney disease and receptor for egg jelly-related protein OS=Mus musculus GN=Pkdrej PE=2 SV=1	15	243630	0	2.1
608	AQP5_MOUSE	Aquaporin-5 OS=Mus musculus GN=Aqp5 PE=2 SV=1	15	28427	0	3.4
609	ZER1_MOUSE	Protein zer-1 homolog OS=Mus musculus GN=Zer1 PE=1 SV=1	15	90501	0	2.4
610	FHDC1_MOUSE	FH2 domain-containing protein 1 OS=Mus musculus GN=Fhdc1 PE=2 SV=3	15	126088	0	0.7
611	P4R3B_MOUSE	Serine/threonine-protein phosphatase 4 regulatory subunit 3B OS=Mus musculus GN=Smek2 PE=2 SV=2	15	94616	0	7.6
612	ASCC3_MOUSE	Activating signal cointegrator 1 complex subunit 3 OS=Mus musculus GN=Ascc3 PE=1 SV=1	15	251995	0	1.4
613	RL34_MOUSE	60S ribosomal protein L34 OS=Mus musculus GN=Rpl34 PE=1 SV=2	15	13513	0	17.9
614	NPM_MOUSE	Nucleophosmin OS=Mus musculus GN=Npm1 PE=1 SV=1	15	32711	0	5.1
615	CATIN_MOUSE	Cactin OS=Mus musculus GN=Cactin PE=1 SV=2	14	90777	0	1.3
616	ATPB_MOUSE	ATP synthase subunit beta, mitochondrial OS=Mus musculus GN=Atp5b PE=1 SV=2	14	56265	0	5.5
617	REVERSED-YLPM1_MOUSE	YLP motif-containing protein 1 OS=Mus musculus GN=Ylpm1 PE=2 SV=2	14	155146	0	2.2
618	RCOR1_MOUSE	REST corepressor 1 OS=Mus musculus GN=Rcor1 PE=1 SV=2	14	52520	0	7.8
619	P4R3A_MOUSE	Serine/threonine-protein phosphatase 4 regulatory subunit 3A OS=Mus musculus GN=Smek1 PE=1 SV=1	14	94410	0	8.4
620	REVERSED-TEAN2_MOUSE	Transcription elongation factor A N-terminal and central domain-containing protein 2 OS=Mus musculus GN=Tceanc2 PE=2 SV=2	14	24242	0	17.4
621	TTC17_MOUSE	Tetratricopeptide repeat protein 17 OS=Mus musculus GN=Ttc17 PE=2 SV=1	14	136633	0	2
622	TAXB1_MOUSE	Tax1-binding protein 1 homolog OS=Mus musculus GN=Tax1bp1 PE=1 SV=2	14	94655	0	4.2
623	REVERSED-AR13A_MOUSE	ADP-ribosylation factor-like protein 13A OS=Mus musculus GN=Arl13a PE=2 SV=1	14	44006	0	7.3
624	CIR1_MOUSE	Corepressor interacting with RBPJ 1 OS=Mus musculus GN=Cir1 PE=1 SV=2	14	52205	0	2
625	CLIP2_MOUSE	CAP-Gly domain-containing linker protein 2 OS=Mus musculus GN=Clip2 PE=1 SV=2	14	116353	0	5
626	CENPE_MOUSE	Centromere-associated protein E OS=Mus musculus GN=Cenpe PE=1 SV=1	14	287830	0	2.7
627	RGRF2_MOUSE	Ras-specific guanine nucleotide-releasing factor 2 OS=Mus musculus GN=Rasgrf2 PE=1 SV=2	14	136950	0	3.6
628	XIRP2_MOUSE	Xin actin-binding repeat-containing protein 2 OS=Mus musculus GN=Xirp2 PE=1 SV=1	14	431301	0	2
629	CARF_MOUSE	CDKN2A-interacting protein OS=Mus musculus GN=Cdkn2aip PE=2 SV=1	14	60221	0	3.2
630	ARMX5_MOUSE	Armadillo repeat-containing X-linked protein 5 OS=Mus musculus GN=Armcx5 PE=2 SV=1	14	68537	0	2.5
631	REVERSED-MED25_MOUSE	Mediator of RNA polymerase II transcription subunit 25 OS=Mus musculus GN=Med25 PE=1 SV=1	14	78577	0	4.6
632	RFA1_MOUSE	Replication protein A 70 kDa DNA-binding subunit OS=Mus musculus GN=Rpa1 PE=1 SV=1	14	69621	0	1.8
633	PAIRB_MOUSE	Plasminogen activator inhibitor 1 RNA-binding protein OS=Mus musculus GN=Serbp1 PE=1 SV=2	14	44801	0	7.9
634	DNJA2_MOUSE	DnaJ homolog subfamily A member 2 OS=Mus musculus GN=Dnaja2 PE=1 SV=1	14	46344	0	2.4
635	DPM1_MOUSE	Dolichol-phosphate mannosyltransferase subunit 1 OS=Mus musculus GN=Dpm1 PE=2 SV=1	14	29213	0	8.8
636	LARP7_MOUSE	La-related protein 7 OS=Mus musculus GN=Larp7 PE=1 SV=2	13	65218	0	7.2
637	REVERSED-AGRIN_MOUSE	Agrin OS=Mus musculus GN=Agrn PE=1 SV=1	13	215386	0	1.2
638	REVERSED-ERI1_MOUSE	3~-5~ exoribonuclease 1 OS=Mus musculus GN=Eri1 PE=1 SV=2	13	39981	0	2.9
639	SEN54_MOUSE	tRNA-splicing endonuclease subunit Sen54 OS=Mus musculus GN=Tsen54 PE=2 SV=2	13	59788	0	2.5
640	ATLA2_MOUSE	Atlastin-2 OS=Mus musculus GN=Atl2 PE=1 SV=1	13	66809	0	1.5
