## Supplementary Table S2 for "SorCS2 controls Wnt signaling homeostasis during neurodevelopment by regulating Ror2 activity and trafficking"

### Sheet: general overview
		IgG	IP Ror2 + vehicle			IPRor2 + rhWnt5a 2h treatment
Experimental ID	Lysis buffer	IgG all	IP Ror2_vehicle all	IP Ror2_vehicle specific (- IgG)	IP Ror2_vehicle: Wnt5a independent (vehicle-Wnt5a)	IP Ror2_Wnt5a all	IP Ror2_Wnt5a specific (- IgG)	IP Ror2_Wnt5a: Wnt5a dependent (Wnt5a-vehicle)	Fragment mass tolerance/ FDR (%)
Exp. 1 - fresh	Whole cell extraction	288	462	239	-	-	-	-	0.02 / 2
Exp. 2 - fresh	Membrane + cytoplasma enrichment extraction	294	662	472	-	-	-	-	0.02 / 2
Exp. 3 - frozen		328	675	483	119	704	519	156	0.02 / 2
Exp. 5 - long storage, dif. MS		318	637	459	217	557	399	160	0.02 / 2
Repeatedly detected hits (IP Ror2_vehicle/Wnt5a specific, n ≥ 2) = 625 proteins		Total proteins identified in each MS/MS run ("-" = sample not available). Protein score threshold ≥ 20
Selected candidates		Detected in IP Ror2 specific data sets (x)	Exp. 1	Exp. 2	Exp. 3		Exp. 5
Protein accession	Protein name	TOTAL REPLICATES	IP Ror2_vehicle specific	IP Ror2_vehicle specific	IP Ror2_vehicle specific	IP Ror2_Wnt5a specific	IP Ror2_vehicle specific	IP Ror2_Wnt5a specific	Reported Functional Relevance
SORCS2	VPS10 domain-containing receptor SorCS2	6	x	x	enriched 38x	enriched 34x	x	x	Proneurotrophin receptor, specific to the floorplate
PCNT	Pericentrin	5	-	x	x	x	x	x	Centrosome function and cell cycle regulation
CK5P2	CDK5 regulatory subunit-associated protein 2	3	-	x	-	-	x	x
Cep55	Centrosomal protein of 55 kDa	5	-	x	x	x	x	x
CDK1	Cyclin-dependent kinase 1	3	-	-	x	-	x	x	Cell cycle regulation
CDK9	Cyclin-dependent kinase 9	2	-	x	-	-	-	x
SKT	Sickle tail protein	2	-	-	x	-	x	-	Centrosome, development of intervertebral disks
AZI1	Centrosomal protein of 131 kDa	4	-	-	x	x	x	x	Ciliogenesis, ciliopathy
ICK	Serine/threonine-protein kinase ICK	1	-	x	-	-	-	-
RGAP1	Rac GTPase-activating protein 1	6	x	x	x	x	x	x	Small GTPase activating or associated proteins
ARHG2	Rho guanine nucleotide exchange factor 2	2	-	-	-	-	x	x
NFKB2	Nuclear factor NF-kappa-B p100 subunit	6	x	x	x	x	x	x	Likely crosstalk with Wnt signaling
BMPR2	Bone morphogenetic protein receptor type 2	1	-	-	x	-	-	-
WNK1	Serine/threonine-protein kinase WNK1	1	-	x	-	-	-	-
LRP5	Low-density lipoprotein receptor-related protein 5	2	-	-	-		x	x
TLR9	Toll-like receptor 9	2	x	-	-	-	-	x
AP2A1	AP-2 complex subunit alpha-1	6	x	x	x	x	x	x	Endosomal proteins
CAV1,2	Caveolin 1,2	5.3	-	x,x	x,-	x,x	x,-	x,x
DYN2	Dynamin 2	3	x	x	-	-	-	x
RFIP5	Rab11 family-interacting protein 5	5	-	x	x	x	x	x
RAB18	Ras-related protein Rab-18	2	-	-	x	x	-	-
RAB5A/B/C	Ras-related protein Rab 5A/B/C	2,2,2	-	-	x,x,x	x,x,x	-	-
ULK1,2	Serine/threonine-protein kinase ULK1,2	5	-	x,x	x,x	x,x	x,x	x,x	Autophagy proteins
ATG13	Autophagy-related protein 13	6	x	x	x	x	x	x
ATGA1	Autophagy-related protein 101	5	-	x	x	x	x	x
ATG9A	Autophagy-related protein 9A	2	-	-	x	x	-	-
Analysis of reported Ror2 binding partners and effectors		Detected in IP Ror2 specific data sets (x)	Exp.1	Exp. 2	Exp. 3		Exp. 5
Protein accession	Protein name	TOTAL REPLICATES	IP Ror2_vehicle specific	IP Ror2_vehicle specific	IP Ror2_vehicle specific	IP Ror2_Wnt5a specific	IP Ror2_vehicle specific	IP Ror2_Wnt5a specific	Reported relevance to Ror2
ROR2	Tyrosine-protein kinase transmembrane receptor ROR2	6	x	x	x	x	x	x	Ror2 co-receptors at the plasma membrane
ROR1	Tyrosine-protein kinase transmembrane receptor ROR1	4	-	x	x	-	x	x
PTK7	Inactive tyrosine-protein kinase 7	2	-	x	-	x	-	-
FZD	Frizzled receptors	0	-	-	-	-	-	-
VANGL2	Vang-like protein 2	0	-	-	-	-	-	-
WNT	Wnt proteins	0	-	-	-	-	-	-	Ror2 ligands
KCC2	Calcium/calmodulin-dependent protein kinase type II	6	x	x	x	x	x	x	Ror2-related protein kinases and downstream effectors
1433	14-3-3 protein isoforms	5	-	x	x	x	x	x
NEDD4	E3 ubiquitin-protein ligase NEDD4	5	x	x	x	x	x	-
KPCi (Protein kinase C iota)	Protein kinase C iota type	3	-	x	x	x	-	-
KC1	Casein kinase I isoforms	2	-	x	x	-	-	-
FLNA	Filamin A	2	x	x	-	-	-	-
Blk	Tyrosine-protein kinase Blk	1	-	x	-	-	-	-
DVL	Dishevelled isoforms	0	-	-	-	-	-	-
SRC	Proto-oncogene tyrosine-protein kinase Src	0	-	-	-	-	-	-
GSK3	Glycogen synthase kinase 3 isoforms	0	-	-	-	-	-	-
JNK	c-Jun N-terminal kinase isoforms	0	-	-	-	-	-	-
ERK	Mitogen-activated protein kinase isoforms	0	-	-	-	-	-	-
ROCK	Rho-associated protein kinase isoforms	0	-	-	-	-	-	-
AKT	RAC-beta serine/threonine-protein kinase isoforms	0	-	-	-	-	-	-

### Sheet: IP Ror2_vehicle specific
	IP Ror2 vehicle specific (vehicle all - IgG all)
	Experiment 1 (fragment mass index = 0.02%)					Experiment 2					Experiment 3 (Fragment mass tolerance = 0.02 %)					Experiment 5 (Fragment mass tolerance = 0.02 %)
Relative order detected on the MS/MS	Protein hit number	Protein accession	Protein description	Protein score	Protein mass	Protein hit number	Protein accession	Protein description	Protein score	Protein mass	Protein hit number	Protein accession	Protein description	Protein score	Protein mass	Protein hit number	Protein accession	Protein description	Protein score	Protein mass
1	8	TERA_MOUSE	Transitional endoplasmic reticulum ATPase OS=Mus musculus GN=Vcp PE=1 SV=4	1363	89950	3	RBCC1_MOUSE	RB1-inducible coiled-coil protein 1 OS=Mus musculus GN=Rb1cc1 PE=1 SV=3	1873	184287	2	RBCC1	RB1-inducible coiled-coil protein 1 OS=Mus musculus GN=Rb1cc1 PE=1 SV=3	3129	184287	2	RBCC1	RB1-inducible coiled-coil protein 1 OS=Mus musculus GN=Rb1cc1 PE=1 SV=3	1366	184287
2	20	ROR2_MOUSE	Tyrosine-protein kinase transmembrane receptor ROR2 OS=Mus musculus GN=Ror2 PE=1 SV=2	526	106534	9	PCNT_MOUSE	Pericentrin OS=Mus musculus GN=Pcnt PE=1 SV=2	1096	331999	4	PCNT	Pericentrin OS=Mus musculus GN=Pcnt PE=1 SV=2	1953	331999	4	TERA	Transitional endoplasmic reticulum ATPase OS=Mus musculus GN=Vcp PE=1 SV=4	691	89950
3	35	KCC2G_MOUSE	Calcium/calmodulin-dependent protein kinase type II subunit gamma OS=Mus musculus GN=Camk2g PE=1 SV=1	364	60254	14	ROR2_MOUSE	Tyrosine-protein kinase transmembrane receptor ROR2 OS=Mus musculus GN=Ror2 PE=1 SV=2	772	106534	8	ROR2	Tyrosine-protein kinase transmembrane receptor ROR2 OS=Mus musculus GN=Ror2 PE=1 SV=2	1140	106534	8	PCNT	Pericentrin OS=Mus musculus GN=Pcnt PE=1 SV=2	598	331999
4	37	LAP2A_MOUSE	Lamina-associated polypeptide 2, isoforms alpha/zeta OS=Mus musculus GN=Tmpo PE=1 SV=4	349	75807	16	SORC2_MOUSE	VPS10 domain-containing receptor SorCS2 OS=Mus musculus GN=Sorcs2 PE=1 SV=2	735	129905	17	ULK1	Serine/threonine-protein kinase ULK1 OS=Mus musculus GN=Ulk1 PE=1 SV=1	803	113419	10	ROR2	Tyrosine-protein kinase transmembrane receptor ROR2 OS=Mus musculus GN=Ror2 PE=1 SV=2	508	106534
5	38	KDM1A_MOUSE	Lysine-specific histone demethylase 1A OS=Mus musculus GN=Kdm1a PE=1 SV=2	340	93306	22	ULK1_MOUSE	Serine/threonine-protein kinase ULK1 OS=Mus musculus GN=Ulk1 PE=1 SV=1	617	113419	24	CBP	CREB-binding protein OS=Mus musculus GN=Crebbp PE=1 SV=3	686	268119	15	DHX30	Putative ATP-dependent RNA helicase DHX30 OS=Mus musculus GN=Dhx30 PE=2 SV=1	380	137723
6	42	CPSF1_MOUSE	Cleavage and polyadenylation specificity factor subunit 1 OS=Mus musculus GN=Cpsf1 PE=1 SV=1	322	162027	26	CK5P2_MOUSE	CDK5 regulatory subunit-associated protein 2 OS=Mus musculus GN=Cdk5rap2 PE=1 SV=3	564	207072	27	AZI1	5-azacytidine-induced protein 1 OS=Mus musculus GN=Azi1 PE=1 SV=2	606	120810	18	SORC2	VPS10 domain-containing receptor SorCS2 OS=Mus musculus GN=Sorcs2 PE=1 SV=2	339	129905
7	45	KCC2D_MOUSE	Calcium/calmodulin-dependent protein kinase type II subunit delta OS=Mus musculus GN=Camk2d PE=1 SV=1	317	56961	32	CBP_MOUSE	CREB-binding protein OS=Mus musculus GN=Crebbp PE=1 SV=3	479	268119	29	ATG13	Autophagy-related protein 13 OS=Mus musculus GN=Atg13 PE=1 SV=2	595	56861	20	MOV10	Putative helicase MOV-10 OS=Mus musculus GN=Mov10 PE=1 SV=2	335	114310
8	56	TBA1B_MOUSE	Tubulin alpha-1B chain OS=Mus musculus GN=Tuba1b PE=1 SV=2	272	50804	33	KDM1A_MOUSE	Lysine-specific histone demethylase 1A OS=Mus musculus GN=Kdm1a PE=1 SV=2	475	93306	30	DHX30	Putative ATP-dependent RNA helicase DHX30 OS=Mus musculus GN=Dhx30 PE=2 SV=1	590	137723	24	CK5P2	CDK5 regulatory subunit-associated protein 2 OS=Mus musculus GN=Cdk5rap2 PE=1 SV=3	305	207072
9	57	FXR2_MOUSE	Fragile X mental retardation syndrome-related protein 2 OS=Mus musculus GN=Fxr2 PE=1 SV=1	264	74097	34	KCC2G_MOUSE	Calcium/calmodulin-dependent protein kinase type II subunit gamma OS=Mus musculus GN=Camk2g PE=1 SV=1	471	60254	33	MOV10	Putative helicase MOV-10 OS=Mus musculus GN=Mov10 PE=1 SV=2	572	114310	25	GEMI5	Gem-associated protein 5 OS=Mus musculus GN=Gemin5 PE=2 SV=2	297	169110
10	58	SORC2_MOUSE	VPS10 domain-containing receptor SorCS2 OS=Mus musculus GN=Sorcs2 PE=1 SV=2	262	129905	37	AGO2_MOUSE	Protein argonaute-2 OS=Mus musculus GN=Ago2 PE=1 SV=3	428	98496	34	PRC2A	Protein PRRC2A OS=Mus musculus GN=Prrc2a PE=1 SV=1	561	229633	26	CAPR1	Caprin-1 OS=Mus musculus GN=Caprin1 PE=1 SV=2	292	78292
11	64	CPSF2_MOUSE	Cleavage and polyadenylation specificity factor subunit 2 OS=Mus musculus GN=Cpsf2 PE=1 SV=1	236	89182	40	EP300_MOUSE	Histone acetyltransferase p300 OS=Mus musculus GN=Ep300 PE=1 SV=1	413	266500	35	EP300	Histone acetyltransferase p300 OS=Mus musculus GN=Ep300 PE=1 SV=1	557	266500	30	ULK1	Serine/threonine-protein kinase ULK1 OS=Mus musculus GN=Ulk1 PE=1 SV=1	269	113419
12	81	TBB3_MOUSE	Tubulin beta-3 chain OS=Mus musculus GN=Tubb3 PE=1 SV=1	180	50842	41	DHX30_MOUSE	Putative ATP-dependent RNA helicase DHX30 OS=Mus musculus GN=Dhx30 PE=2 SV=1	411	137723	39	KDM1A	Lysine-specific histone demethylase 1A OS=Mus musculus GN=Kdm1a PE=1 SV=2	511	93306	33	YBOX1	Nuclease-sensitive element-binding protein 1 OS=Mus musculus GN=Ybx1 PE=1 SV=3	262	35709
13	86	LMNB1_MOUSE	Lamin-B1 OS=Mus musculus GN=Lmnb1 PE=1 SV=3	167	66973	43	CN166_MOUSE	UPF0568 protein C14orf166 homolog OS=Mus musculus PE=2 SV=1	403	28249	40	NCBP1	Nuclear cap-binding protein subunit 1 OS=Mus musculus GN=Ncbp1 PE=1 SV=2	497	92951	35	AZI1	5-azacytidine-induced protein 1 OS=Mus musculus GN=Azi1 PE=1 SV=2	237	120810
14	87	K2C8_MOUSE	Keratin, type II cytoskeletal 8 OS=Mus musculus GN=Krt8 PE=1 SV=4	163	54531	44	HNRH2_MOUSE	Heterogeneous nuclear ribonucleoprotein H2 OS=Mus musculus GN=Hnrnph2 PE=2 SV=1	399	49533	42	KCC2G	Calcium/calmodulin-dependent protein kinase type II subunit gamma OS=Mus musculus GN=Camk2g PE=1 SV=1	467	60254	47	TOP3B	DNA topoisomerase 3-beta-1 OS=Mus musculus GN=Top3b PE=2 SV=1	195	98768
15	89	ZNF24_MOUSE	Zinc finger protein 24 OS=Mus musculus GN=Znf24 PE=1 SV=1	160	42520	46	IF4G1_MOUSE	Eukaryotic translation initiation factor 4 gamma 1 OS=Mus musculus GN=Eif4g1 PE=1 SV=1	389	176823	44	AGO2	Protein argonaute-2 OS=Mus musculus GN=Eif2c2 PE=1 SV=3	451	98496	48	KDM1A	Lysine-specific histone demethylase 1A OS=Mus musculus GN=Kdm1a PE=1 SV=2	192	93306
16	93	LARP1_MOUSE	La-related protein 1 OS=Mus musculus GN=Larp1 PE=1 SV=3	152	121449	47	PRC2B_MOUSE	Protein PRRC2B OS=Mus musculus GN=Prrc2b PE=1 SV=1	385	161270	45	TOP3B	DNA topoisomerase 3-beta-1 OS=Mus musculus GN=Top3b PE=2 SV=1	449	98768	52	KCC2D	Calcium/calmodulin-dependent protein kinase type II subunit delta OS=Mus musculus GN=Camk2d PE=1 SV=1	184	56961
17	98	HNRH2_MOUSE	Heterogeneous nuclear ribonucleoprotein H2 OS=Mus musculus GN=Hnrnph2 PE=2 SV=1	148	49533	54	ATG13_MOUSE	Autophagy-related protein 13 OS=Mus musculus GN=Atg13 PE=1 SV=2	353	56861	49	IF4G1	Eukaryotic translation initiation factor 4 gamma 1 OS=Mus musculus GN=Eif4g1 PE=1 SV=1	415	176823	54	PF21A	PHD finger protein 21A OS=Mus musculus GN=Phf21a PE=1 SV=2	180	73160
18	102	AP2A1_MOUSE	AP-2 complex subunit alpha-1 OS=Mus musculus GN=Ap2a1 PE=1 SV=1	143	108679	56	KCC2D_MOUSE	Calcium/calmodulin-dependent protein kinase type II subunit delta OS=Mus musculus GN=Camk2d PE=1 SV=1	345	56961	51	MIB1	E3 ubiquitin-protein ligase MIB1 OS=Mus musculus GN=Mib1 PE=1 SV=1	406	112413	62	TBB2A	Tubulin beta-2A chain OS=Mus musculus GN=Tubb2a PE=1 SV=1	168	50274
19	105	HDAC2_MOUSE	Histone deacetylase 2 OS=Mus musculus GN=Hdac2 PE=1 SV=1	141	55837	58	TBA1A_MOUSE	Tubulin alpha-1A chain OS=Mus musculus GN=Tuba1a PE=1 SV=1	331	50788	52	DDX20	Probable ATP-dependent RNA helicase DDX20 OS=Mus musculus GN=Ddx20 PE=1 SV=2	404	92565	62	TBB2B	Tubulin beta-2B chain OS=Mus musculus GN=Tubb2b PE=1 SV=1	168	50377
20	108	P4R3B_MOUSE	Serine/threonine-protein phosphatase 4 regulatory subunit 3B OS=Mus musculus GN=Smek2 PE=2 SV=2	137	94616	61	DDX20_MOUSE	Probable ATP-dependent RNA helicase DDX20 OS=Mus musculus GN=Ddx20 PE=1 SV=2	313	92565	60	EIF3A	Eukaryotic translation initiation factor 3 subunit A OS=Mus musculus GN=Eif3a PE=1 SV=5	345	162237	69	KCC2G	Calcium/calmodulin-dependent protein kinase type II subunit gamma OS=Mus musculus GN=Camk2g PE=1 SV=1	158	60254
21	110	HDAC1_MOUSE	Histone deacetylase 1 OS=Mus musculus GN=Hdac1 PE=1 SV=1	137	55610	62	EIF3A_MOUSE	Eukaryotic translation initiation factor 3 subunit A OS=Mus musculus GN=Eif3a PE=1 SV=5	312	162237	62	KCC2D	Calcium/calmodulin-dependent protein kinase type II subunit delta OS=Mus musculus GN=Camk2d PE=1 SV=1	342	56961	70	IF4G1	Eukaryotic translation initiation factor 4 gamma 1 OS=Mus musculus GN=Eif4g1 PE=1 SV=1	157	176823
22	130	EP300_MOUSE	Histone acetyltransferase p300 OS=Mus musculus GN=Ep300 PE=1 SV=2	118	266044	66	RTCB_MOUSE	tRNA-splicing ligase RtcB homolog OS=Mus musculus GN=Rtcb PE=2 SV=1	296	55727	65	PTN14	Tyrosine-protein phosphatase non-receptor type 14 OS=Mus musculus GN=Ptpn14 PE=1 SV=2	327	135926	71	AGO2	Protein argonaute-2 OS=Mus musculus GN=Ago2 PE=1 SV=3	156	98496
23	135	P4R3A_MOUSE	Serine/threonine-protein phosphatase 4 regulatory subunit 3A OS=Mus musculus GN=Smek1 PE=1 SV=1	112	94410	68	RFIP5_MOUSE	Rab11 family-interacting protein 5 OS=Mus musculus GN=Rab11fip5 PE=1 SV=2	283	69853	67	RCOR1	REST corepressor 1 OS=Mus musculus GN=Rcor1 PE=1 SV=2	323	52520	73	K1C17	Keratin, type I cytoskeletal 17 OS=Mus musculus GN=Krt17 PE=1 SV=3	154	48417
24	137	TCPQ_MOUSE	T-complex protein 1 subunit theta OS=Mus musculus GN=Cct8 PE=1 SV=3	110	60088	70	EIF3C_MOUSE	Eukaryotic translation initiation factor 3 subunit C OS=Mus musculus GN=Eif3c PE=1 SV=1	277	106149	68	DHX36	Probable ATP-dependent RNA helicase DHX36 OS=Mus musculus GN=Dhx36 PE=2 SV=2	322	114667	76	HNRPK	Heterogeneous nuclear ribonucleoprotein K OS=Mus musculus GN=Hnrnpk PE=1 SV=1	152	51230
25	138	XRCC5_MOUSE	X-ray repair cross-complementing protein 5 OS=Mus musculus GN=Xrcc5 PE=2 SV=4	109	83802	72	DHX36_MOUSE	Probable ATP-dependent RNA helicase DHX36 OS=Mus musculus GN=Dhx36 PE=1 SV=2	272	114667	70	WDR90	WD repeat-containing protein 90 OS=Mus musculus GN=Wdr90 PE=1 SV=2	310	206151	77	RS5	40S ribosomal protein S5 OS=Mus musculus GN=Rps5 PE=2 SV=3	151	23046
26	143	SMTN_MOUSE	Smoothelin OS=Mus musculus GN=Smtn PE=2 SV=2	104	100798	73	YBOX1_MOUSE	Nuclease-sensitive element-binding protein 1 OS=Mus musculus GN=Ybx1 PE=1 SV=3	270	35709	73	PF21A	PHD finger protein 21A OS=Mus musculus GN=Phf21a PE=1 SV=2	310	73160	81	PTBP1	Polypyrimidine tract-binding protein 1 OS=Mus musculus GN=Ptbp1 PE=1 SV=2	142	56671
27	145	WDR33_MOUSE	pre-mRNA 3~ end processing protein WDR33 OS=Mus musculus GN=Wdr33 PE=1 SV=1	102	145632	74	FA98A_MOUSE	Protein FAM98A OS=Mus musculus GN=Fam98a PE=2 SV=1	269	55477	74	EMSY	Protein EMSY OS=Mus musculus GN=Emsy PE=1 SV=2	305	135550	83	ATG13	Autophagy-related protein 13 OS=Mus musculus GN=Atg13 PE=1 SV=2	135	56861
28	146	CBP_MOUSE	CREB-binding protein OS=Mus musculus GN=Crebbp PE=1 SV=3	99	268119	76	TDRD3_MOUSE	Tudor domain-containing protein 3 OS=Mus musculus GN=Tdrd3 PE=1 SV=4	264	82602	76	MYO1C	Unconventional myosin-Ic OS=Mus musculus GN=Myo1c PE=1 SV=2	296	122723	85	LSM12	Protein LSM12 homolog OS=Mus musculus GN=Lsm12 PE=1 SV=1	130	21972
29	147	CKAP4_MOUSE	Cytoskeleton-associated protein 4 OS=Mus musculus GN=Ckap4 PE=1 SV=2	98	63711	77	NFKB2_MOUSE	Nuclear factor NF-kappa-B p100 subunit OS=Mus musculus GN=Nfkb2 PE=1 SV=1	263	97513	78	RS4X	40S ribosomal protein S4, X isoform OS=Mus musculus GN=Rps4x PE=2 SV=2	292	29807	86	EIF3B	Eukaryotic translation initiation factor 3 subunit B OS=Mus musculus GN=Eif3b PE=1 SV=1	130	91712
30	152	FIP1_MOUSE	Pre-mRNA 3~-end-processing factor FIP1 OS=Mus musculus GN=Fip1l1 PE=1 SV=1	95	64977	78	YBOX3_MOUSE	Y-box-binding protein 3 OS=Mus musculus GN=Ybx3 PE=1 SV=2	263	38790	80	CCPG1	Cell cycle progression protein 1 OS=Mus musculus GN=Ccpg1 PE=1 SV=2	290	86757	88	TPGS1	Tubulin polyglutamylase complex subunit 1 OS=Mus musculus GN=Tpgs1 PE=1 SV=1	127	32833
31	155	K1C17_MOUSE	Keratin, type I cytoskeletal 17 OS=Mus musculus GN=Krt17 PE=1 SV=3	94	48417	80	K2C75_MOUSE	Keratin, type II cytoskeletal 75 OS=Mus musculus GN=Krt75 PE=1 SV=1	261	59932	82	TDRD3	Tudor domain-containing protein 3 OS=Mus musculus GN=Tdrd3 PE=1 SV=4	287	82602	89	ATGA1	Autophagy-related protein 101 OS=Mus musculus GN=Atg101 PE=2 SV=1	126	25271
32	164	UBP10_MOUSE	Ubiquitin carboxyl-terminal hydrolase 10 OS=Mus musculus GN=Usp10 PE=1 SV=3	88	87652	85	ATX2_MOUSE	Ataxin-2 OS=Mus musculus GN=Atxn2 PE=1 SV=1	254	137255	84	TBA1C	Tubulin alpha-1C chain OS=Mus musculus GN=Tuba1c PE=1 SV=1	283	50562	90	RBM14	RNA-binding protein 14 OS=Mus musculus GN=Rbm14 PE=1 SV=1	126	69577
33	166	ROA2_MOUSE	Heterogeneous nuclear ribonucleoproteins A2/B1 OS=Mus musculus GN=Hnrnpa2b1 PE=1 SV=2	85	37437	86	RBM14_MOUSE	RNA-binding protein 14 OS=Mus musculus GN=Rbm14 PE=1 SV=1	253	69577	87	SMCA4	Transcription activator BRG1 OS=Mus musculus GN=Smarca4 PE=1 SV=1	271	181827	91	RL8	60S ribosomal protein L8 OS=Mus musculus GN=Rpl8 PE=2 SV=2	124	28235
34	167	ACL6A_MOUSE	Actin-like protein 6A OS=Mus musculus GN=Actl6a PE=1 SV=2	84	47931	88	IF4G3_MOUSE	Eukaryotic translation initiation factor 4 gamma 3 OS=Mus musculus GN=Eif4g3 PE=1 SV=2	245	176092	88	ULK2	Serine/threonine-protein kinase ULK2 OS=Mus musculus GN=Ulk2 PE=1 SV=1	268	114459	94	DDX20	Probable ATP-dependent RNA helicase DDX20 OS=Mus musculus GN=Ddx20 PE=1 SV=2	121	92565
35	168	ABCF1_MOUSE	ATP-binding cassette sub-family F member 1 OS=Mus musculus GN=Abcf1 PE=1 SV=1	84	95343	89	KCC2B_MOUSE	Calcium/calmodulin-dependent protein kinase type II subunit beta OS=Mus musculus GN=Camk2b PE=1 SV=2	244	61164	92	CPSF1	Cleavage and polyadenylation specificity factor subunit 1 OS=Mus musculus GN=Cpsf1 PE=1 SV=1	260	162027	98	EIF3A	Eukaryotic translation initiation factor 3 subunit A OS=Mus musculus GN=Eif3a PE=1 SV=5	118	162237
36	174	HM20B_MOUSE	SWI/SNF-related matrix-associated actin-dependent regulator of chromatin subfamily E member 1-related OS=Mus musculus GN=Hmg20b PE=1 SV=1	81	35962	93	TBB2B_MOUSE	Tubulin beta-2B chain OS=Mus musculus GN=Tubb2b PE=1 SV=1	233	50377	96	ILF3	Interleukin enhancer-binding factor 3 OS=Mus musculus GN=Ilf3 PE=1 SV=2	253	96360	100	RS6	40S ribosomal protein S6 OS=Mus musculus GN=Rps6 PE=1 SV=1	115	28834
37	175	HS90B_MOUSE	Heat shock protein HSP 90-beta OS=Mus musculus GN=Hsp90ab1 PE=1 SV=3	81	83571	95	NFAC1_MOUSE	Nuclear factor of activated T-cells, cytoplasmic 1 OS=Mus musculus GN=Nfatc1 PE=2 SV=1	226	78583	98	RFIP5	Rab11 family-interacting protein 5 OS=Mus musculus GN=Rab11fip5 PE=1 SV=2	250	69853	102	DESM	Desmin OS=Mus musculus GN=Des PE=1 SV=3	112	53522
38	176	PURB_MOUSE	Transcriptional activator protein Pur-beta OS=Mus musculus GN=Purb PE=1 SV=3	80	33995	96	RS13_MOUSE	40S ribosomal protein S13 OS=Mus musculus GN=Rps13 PE=2 SV=2	222	17212	99	TBB3	Tubulin beta-3 chain OS=Mus musculus GN=Tubb3 PE=1 SV=1	247	50842	103	EP300	Histone acetyltransferase p300 OS=Mus musculus GN=Ep300 PE=1 SV=1	112	266500
39	177	RFC5_MOUSE	Replication factor C subunit 5 OS=Mus musculus GN=Rfc5 PE=2 SV=1	79	38357	101	RL10_MOUSE	60S ribosomal protein L10 OS=Mus musculus GN=Rpl10 PE=2 SV=3	212	25044	102	NFAC1	Nuclear factor of activated T-cells, cytoplasmic 1 OS=Mus musculus GN=Nfatc1 PE=2 SV=1	245	78583	104	HS90B	Heat shock protein HSP 90-beta OS=Mus musculus GN=Hsp90ab1 PE=1 SV=3	111	83571
40	180	K1C42_MOUSE	Keratin, type I cytoskeletal 42 OS=Mus musculus GN=Krt42 PE=1 SV=1	78	50444	102	AP2B1_MOUSE	AP-2 complex subunit beta OS=Mus musculus GN=Ap2b1 PE=1 SV=1	210	105428	103	BACD3	BTB/POZ domain-containing adapter for CUL3-mediated RhoA degradation protein 3 OS=Mus musculus GN=Kctd10 PE=1 SV=1	245	36078	105	LARP1	La-related protein 1 OS=Mus musculus GN=Larp1 PE=1 SV=2	110	121476
41	181	FLNA_MOUSE	Filamin-A OS=Mus musculus GN=Flna PE=1 SV=5	78	283897	103	EIF3L_MOUSE	Eukaryotic translation initiation factor 3 subunit L OS=Mus musculus GN=Eif3l PE=1 SV=1	207	66798	107	NFKB2	Nuclear factor NF-kappa-B p100 subunit OS=Mus musculus GN=Nfkb2 PE=1 SV=1	238	97513	106	K1C13	Keratin, type I cytoskeletal 13 OS=Mus musculus GN=Krt13 PE=1 SV=2	110	48066
42	182	DHE3_MOUSE	Glutamate dehydrogenase 1, mitochondrial OS=Mus musculus GN=Glud1 PE=1 SV=1	76	61640	105	BACD3_MOUSE	BTB/POZ domain-containing adapter for CUL3-mediated RhoA degradation protein 3 OS=Mus musculus GN=Kctd10 PE=1 SV=1	205	36078	111	HM20B	SWI/SNF-related matrix-associated actin-dependent regulator of chromatin subfamily E member 1-related OS=Mus musculus GN=Hmg20b PE=1 SV=1	226	35962	107	AGO3	Protein argonaute-3 OS=Mus musculus GN=Ago3 PE=2 SV=2	110	98355
43	183	XRCC1_MOUSE	DNA repair protein XRCC1 OS=Mus musculus GN=Xrcc1 PE=1 SV=2	74	69271	110	PF21A_MOUSE	PHD finger protein 21A OS=Mus musculus GN=Phf21a PE=1 SV=2	200	73160	112	AP2B1	AP-2 complex subunit beta OS=Mus musculus GN=Ap2b1 PE=1 SV=1	225	105428	108	EMSY	Protein EMSY OS=Mus musculus GN=Emsy PE=1 SV=2	110	135550
44	185	DHX30_MOUSE	Putative ATP-dependent RNA helicase DHX30 OS=Mus musculus GN=Dhx30 PE=2 SV=1	73	137723	111	NCBP1_MOUSE	Nuclear cap-binding protein subunit 1 OS=Mus musculus GN=Ncbp1 PE=1 SV=2	192	92951	113	SMCA2	Probable global transcription activator SNF2L2 OS=Mus musculus GN=Smarca2 PE=1 SV=1	219	180711	109	RS8	40S ribosomal protein S8 OS=Mus musculus GN=Rps8 PE=2 SV=2	109	24475
45	188	HNRPQ_MOUSE	Heterogeneous nuclear ribonucleoprotein Q OS=Mus musculus GN=Syncrip PE=1 SV=2	70	69818	112	MIB1_MOUSE	E3 ubiquitin-protein ligase MIB1 OS=Mus musculus GN=Mib1 PE=1 SV=1	190	112413	114	EIF3D	Eukaryotic translation initiation factor 3 subunit D OS=Mus musculus GN=Eif3d PE=1 SV=2	215	64576	110	ROA2	Heterogeneous nuclear ribonucleoproteins A2/B1 OS=Mus musculus GN=Hnrnpa2b1 PE=1 SV=2	108	37437
46	189	TOB1_MOUSE	Protein Tob1 OS=Mus musculus GN=Tob1 PE=1 SV=2	69	40145	113	STAU1_MOUSE	Double-stranded RNA-binding protein Staufen homolog 1 OS=Mus musculus GN=Stau1 PE=2 SV=1	189	54233	115	ATGA1	Autophagy-related protein 101 OS=Mus musculus GN=Atg101 PE=2 SV=1	205	25271	111	FA98A	Protein FAM98A OS=Mus musculus GN=Fam98a PE=2 SV=1	107	55477
47	190	JKIP3_MOUSE	Janus kinase and microtubule-interacting protein 3 OS=Mus musculus GN=Jakmip3 PE=2 SV=2	69	98883	114	UBP10_MOUSE	Ubiquitin carboxyl-terminal hydrolase 10 OS=Mus musculus GN=Usp10 PE=1 SV=3	187	87652	119	TBB6	Tubulin beta-6 chain OS=Mus musculus GN=Tubb6 PE=1 SV=1	194	50514	113	RS2	40S ribosomal protein S2 OS=Mus musculus GN=Rps2 PE=2 SV=3	103	31497
48	191	AFF4_MOUSE	AF4/FMR2 family member 4 OS=Mus musculus GN=Aff4 PE=1 SV=1	68	126962	115	ATGA1_MOUSE	Autophagy-related protein 101 OS=Mus musculus GN=Atg101 PE=2 SV=1	184	25271	120	ANGL2	Angiopoietin-related protein 2 OS=Mus musculus GN=Angptl2 PE=2 SV=2	189	57526	115	RL23A	60S ribosomal protein L23a OS=Mus musculus GN=Rpl23a PE=1 SV=1	102	17684
49	192	RS11_MOUSE	40S ribosomal protein S11 OS=Mus musculus GN=Rps11 PE=1 SV=3	68	18590	116	ILF3_MOUSE	Interleukin enhancer-binding factor 3 OS=Mus musculus GN=Ilf3 PE=1 SV=2	182	96360	121	EWS	RNA-binding protein EWS OS=Mus musculus GN=Ewsr1 PE=1 SV=2	188	68705	117	CE170	Centrosomal protein of 170 kDa OS=Mus musculus GN=Cep170 PE=1 SV=2	102	175514
50	193	EMD_MOUSE	Emerin OS=Mus musculus GN=Emd PE=1 SV=1	65	29417	118	ROA1_MOUSE	Heterogeneous nuclear ribonucleoprotein A1 OS=Mus musculus GN=Hnrnpa1 PE=1 SV=2	180	34289	126	RFX3	Transcription factor RFX3 OS=Mus musculus GN=Rfx3 PE=1 SV=2	176	83972	120	BACD3	BTB/POZ domain-containing adapter for CUL3-mediated RhoA degradation protein 3 OS=Mus musculus GN=Kctd10 PE=1 SV=1	100	36078
51	194	NCBP1_MOUSE	Nuclear cap-binding protein subunit 1 OS=Mus musculus GN=Ncbp1 PE=1 SV=2	65	92951	119	ILF2_MOUSE	Interleukin enhancer-binding factor 2 OS=Mus musculus GN=Ilf2 PE=1 SV=1	180	43263	127	P4R3A	Serine/threonine-protein phosphatase 4 regulatory subunit 3A OS=Mus musculus GN=Smek1 PE=1 SV=1	176	94410	122	DHX36	Probable ATP-dependent RNA helicase DHX36 OS=Mus musculus GN=Dhx36 PE=1 SV=2	99	114667
52	197	BINCA_MOUSE	Bcl10-interacting CARD protein OS=Mus musculus PE=2 SV=1	63	21265	121	LARP4_MOUSE	La-related protein 4 OS=Mus musculus GN=Larp4 PE=2 SV=2	179	80455	133	EIF3B	Eukaryotic translation initiation factor 3 subunit B OS=Mus musculus GN=Eif3b PE=1 SV=1	171	91712	123	TDRD3	Tudor domain-containing protein 3 OS=Mus musculus GN=Tdrd3 PE=1 SV=4	99	82602
53	198	SUN2_MOUSE	SUN domain-containing protein 2 OS=Mus musculus GN=Sun2 PE=1 SV=3	63	81726	125	TBB6_MOUSE	Tubulin beta-6 chain OS=Mus musculus GN=Tubb6 PE=1 SV=1	170	50514	134	HNRPL	Heterogeneous nuclear ribonucleoprotein L OS=Mus musculus GN=Hnrnpl PE=1 SV=2	169	64550	124	EIF3C	Eukaryotic translation initiation factor 3 subunit C OS=Mus musculus GN=Eif3c PE=1 SV=1	99	106149
54	200	ACTZ_MOUSE	Alpha-centractin OS=Mus musculus GN=Actr1a PE=2 SV=1	63	42701	128	PURB_MOUSE	Transcriptional activator protein Pur-beta OS=Mus musculus GN=Purb PE=1 SV=3	169	33995	138	K2C6B	Keratin, type II cytoskeletal 6B OS=Mus musculus GN=Krt6b PE=1 SV=3	165	60627	125	HNRPQ	Heterogeneous nuclear ribonucleoprotein Q OS=Mus musculus GN=Syncrip PE=1 SV=2	99	69818
55	203	ZFYV1_MOUSE	Zinc finger FYVE domain-containing protein 1 OS=Mus musculus GN=Zfyve1 PE=2 SV=2	62	89279	130	K22O_MOUSE	Keratin, type II cytoskeletal 2 oral OS=Mus musculus GN=Krt76 PE=2 SV=1	168	63319	140	PP4R2	Serine/threonine-protein phosphatase 4 regulatory subunit 2 OS=Mus musculus GN=Ppp4r2 PE=1 SV=1	164	46849	126	MIB1	E3 ubiquitin-protein ligase MIB1 OS=Mus musculus GN=Mib1 PE=1 SV=1	98	112413
56	204	SPN90_MOUSE	NCK-interacting protein with SH3 domain OS=Mus musculus GN=Nckipsd PE=2 SV=2	62	79207	131	AP2A2_MOUSE	AP-2 complex subunit alpha-2 OS=Mus musculus GN=Ap2a2 PE=1 SV=2	168	104863	142	LA	Lupus La protein homolog OS=Mus musculus GN=Ssb PE=2 SV=1	161	47898	127	RL26	60S ribosomal protein L26 OS=Mus musculus GN=Rpl26 PE=2 SV=1	98	17248
57	205	TCPA_MOUSE	T-complex protein 1 subunit alpha OS=Mus musculus GN=Tcp1 PE=1 SV=3	62	60867	132	TNR6B_MOUSE	Trinucleotide repeat-containing gene 6B protein OS=Mus musculus GN=Tnrc6b PE=2 SV=2	168	192643	143	P4R3B	Serine/threonine-protein phosphatase 4 regulatory subunit 3B OS=Mus musculus GN=Smek2 PE=2 SV=2	161	94616	131	ATPG	ATP synthase subunit gamma, mitochondrial OS=Mus musculus GN=Atp5c1 PE=1 SV=1	96	32979
58	206	RBM25_MOUSE	RNA-binding protein 25 OS=Mus musculus GN=Rbm25 PE=1 SV=2	62	99833	135	EIF3E_MOUSE	Eukaryotic translation initiation factor 3 subunit E OS=Mus musculus GN=Eif3e PE=1 SV=1	167	52587	144	H2B1B	Histone H2B type 1-B OS=Mus musculus GN=Hist1h2bb PE=1 SV=3	157	13944	132	STAU1	Double-stranded RNA-binding protein Staufen homolog 1 OS=Mus musculus GN=Stau1 PE=2 SV=1	96	54233
59	207	NFKB2_MOUSE	Nuclear factor NF-kappa-B p100 subunit OS=Mus musculus GN=Nfkb2 PE=1 SV=1	61	97513	136	HM20B_MOUSE	SWI/SNF-related matrix-associated actin-dependent regulator of chromatin subfamily E member 1-related OS=Mus musculus GN=Hmg20b PE=1 SV=1	162	35962	144	H2B1C	Histone H2B type 1-C/E/G OS=Mus musculus GN=Hist1h2bc PE=1 SV=3	157	13898	133	MYO1C	Unconventional myosin-Ic OS=Mus musculus GN=Myo1c PE=1 SV=2	94	122723
60	208	SYFA_MOUSE	Phenylalanine--tRNA ligase alpha subunit OS=Mus musculus GN=Farsa PE=2 SV=1	61	57677	137	NU214_MOUSE	Nuclear pore complex protein Nup214 OS=Mus musculus GN=Nup214 PE=1 SV=2	159	213817	144	H2B1F	Histone H2B type 1-F/J/L OS=Mus musculus GN=Hist1h2bf PE=1 SV=2	157	13928	134	CCPG1	Cell cycle progression protein 1 OS=Mus musculus GN=Ccpg1 PE=1 SV=2	94	86757
61	212	DHX36_MOUSE	ATP-dependent RNA helicase DHX36 OS=Mus musculus GN=Dhx36 PE=1 SV=2	58	114667	138	PERI_MOUSE	Peripherin OS=Mus musculus GN=Prph PE=1 SV=2	158	54349	144	H2B1H	Histone H2B type 1-H OS=Mus musculus GN=Hist1h2bh PE=1 SV=3	157	13912	135	ROA1	Heterogeneous nuclear ribonucleoprotein A1 OS=Mus musculus GN=Hnrnpa1 PE=1 SV=2	93	34289
62	214	RPN2_MOUSE	Dolichyl-diphosphooligosaccharide--protein glycosyltransferase subunit 2 OS=Mus musculus GN=Rpn2 PE=2 SV=1	58	69134	139	IF4A2_MOUSE	Eukaryotic initiation factor 4A-II OS=Mus musculus GN=Eif4a2 PE=2 SV=2	158	46601	144	H2B1K	Histone H2B type 1-K OS=Mus musculus GN=Hist1h2bk PE=1 SV=3	157	13912	139	HNRH2	Heterogeneous nuclear ribonucleoprotein H2 OS=Mus musculus GN=Hnrnph2 PE=2 SV=1	92	49533
63	215	DYN2_MOUSE	Dynamin-2 OS=Mus musculus GN=Dnm2 PE=1 SV=2	57	98426	144	RS6_MOUSE	40S ribosomal protein S6 OS=Mus musculus GN=Rps6 PE=1 SV=1	155	28834	144	H2B1M	Histone H2B type 1-M OS=Mus musculus GN=Hist1h2bm PE=1 SV=2	157	13928	141	ZC21A	Zinc finger C2HC domain-containing protein 1A OS=Mus musculus GN=Zc2hc1a PE=2 SV=1	91	35757
64	216	DYN1_MOUSE	Dynamin-1 OS=Mus musculus GN=Dnm1 PE=1 SV=2	57	98140	146	EIF3F_MOUSE	Eukaryotic translation initiation factor 3 subunit F OS=Mus musculus GN=Eif3f PE=1 SV=2	154	38074	144	H2B1P	Histone H2B type 1-P OS=Mus musculus GN=Hist1h2bp PE=1 SV=3	157	13984	146	RL14	60S ribosomal protein L14 OS=Mus musculus GN=Rpl14 PE=2 SV=3	90	23663
65	217	NLRX1_MOUSE	NLR family member X1 OS=Mus musculus GN=Nlrx1 PE=2 SV=1	57	108789	147	HNRL1_MOUSE	Heterogeneous nuclear ribonucleoprotein U-like protein 1 OS=Mus musculus GN=Hnrnpul1 PE=1 SV=1	153	96513	144	H2B2B	Histone H2B type 2-B OS=Mus musculus GN=Hist2h2bb PE=1 SV=3	157	13912	148	RL10	60S ribosomal protein L10 OS=Mus musculus GN=Rpl10 PE=2 SV=3	89	25044
66	220	CSDE1_MOUSE	Cold shock domain-containing protein E1 OS=Mus musculus GN=Csde1 PE=2 SV=1	54	89590	148	UBP2L_MOUSE	Ubiquitin-associated protein 2-like OS=Mus musculus GN=Ubap2l PE=1 SV=1	153	116842	146	STAU1	Double-stranded RNA-binding protein Staufen homolog 1 OS=Mus musculus GN=Stau1 PE=2 SV=1	156	54233	149	CSDE1	Cold shock domain-containing protein E1 OS=Mus musculus GN=Csde1 PE=2 SV=1	88	89590
67	221	DNLI3_MOUSE	DNA ligase 3 OS=Mus musculus GN=Lig3 PE=1 SV=2	54	114711	150	AGO3_MOUSE	Protein argonaute-3 OS=Mus musculus GN=Ago3 PE=2 SV=2	144	98355	147	RS9	40S ribosomal protein S9 OS=Mus musculus GN=Rps9 PE=2 SV=3	156	22635	152	AGO1	Protein argonaute-1 OS=Mus musculus GN=Ago1 PE=1 SV=2	84	98293
68	222	MIC25_MOUSE	MICOS complex subunit Mic25 OS=Mus musculus GN=Chchd6 PE=2 SV=2	54	30175	151	PUM2_MOUSE	Pumilio homolog 2 OS=Mus musculus GN=Pum2 PE=1 SV=2	143	114813	149	KIF2C	Kinesin-like protein KIF2C OS=Mus musculus GN=Kif2c PE=1 SV=1	153	81890	154	IF2B1	Insulin-like growth factor 2 mRNA-binding protein 1 OS=Mus musculus GN=Igf2bp1 PE=1 SV=1	83	63753
69	224	MPCP_MOUSE	Phosphate carrier protein, mitochondrial OS=Mus musculus GN=Slc25a3 PE=1 SV=1	54	40063	153	RCOR1_MOUSE	REST corepressor 1 OS=Mus musculus GN=Rcor1 PE=1 SV=2	143	52520	155	STRAP	Serine-threonine kinase receptor-associated protein OS=Mus musculus GN=Strap PE=1 SV=2	148	38703	155	PCBP2	Poly(rC)-binding protein 2 OS=Mus musculus GN=Pcbp2 PE=1 SV=1	80	38597
70	229	KHDR1_MOUSE	KH domain-containing, RNA-binding, signal transduction-associated protein 1 OS=Mus musculus GN=Khdrbs1 PE=1 SV=2	52	48511	154	EIF3D_MOUSE	Eukaryotic translation initiation factor 3 subunit D OS=Mus musculus GN=Eif3d PE=1 SV=2	142	64576	156	ILF2	Interleukin enhancer-binding factor 2 OS=Mus musculus GN=Ilf2 PE=1 SV=1	147	43263	156	HM20B	SWI/SNF-related matrix-associated actin-dependent regulator of chromatin subfamily E member 1-related OS=Mus musculus GN=Hmg20b PE=1 SV=1	80	35962
71	230	AIFM1_MOUSE	Apoptosis-inducing factor 1, mitochondrial OS=Mus musculus GN=Aifm1 PE=1 SV=1	52	66952	155	CAV1_MOUSE	Caveolin-1 OS=Mus musculus GN=Cav1 PE=1 SV=1	142	20697	157	DHX15	Putative pre-mRNA-splicing factor ATP-dependent RNA helicase DHX15 OS=Mus musculus GN=Dhx15 PE=2 SV=2	147	91748	158	HS71B	Heat shock 70 kDa protein 1B OS=Mus musculus GN=Hspa1b PE=1 SV=3	80	70418
72	232	K1C20_MOUSE	Keratin, type I cytoskeletal 20 OS=Mus musculus GN=Krt20 PE=1 SV=1	51	49061	156	MYO1B_MOUSE	Unconventional myosin-Ib OS=Mus musculus GN=Myo1b PE=2 SV=3	139	129509	158	LRSM1	E3 ubiquitin-protein ligase LRSAM1 OS=Mus musculus GN=Lrsam1 PE=2 SV=1	146	85007	159	IF4E	Eukaryotic translation initiation factor 4E OS=Mus musculus GN=Eif4e PE=1 SV=1	80	25266
73	233	DHX15_MOUSE	Putative pre-mRNA-splicing factor ATP-dependent RNA helicase DHX15 OS=Mus musculus GN=Dhx15 PE=1 SV=2	51	91748	157	K1C19_MOUSE	Keratin, type I cytoskeletal 19 OS=Mus musculus GN=Krt19 PE=1 SV=1	139	44515	160	AGO1	Protein argonaute-1 OS=Mus musculus GN=Eif2c1 PE=1 SV=2	145	98293	161	HS90A	Heat shock protein HSP 90-alpha OS=Mus musculus GN=Hsp90aa1 PE=1 SV=4	79	85134
74	235	PP4R2_MOUSE	Serine/threonine-protein phosphatase 4 regulatory subunit 2 OS=Mus musculus GN=Ppp4r2 PE=1 SV=1	50	46849	158	CPSF1_MOUSE	Cleavage and polyadenylation specificity factor subunit 1 OS=Mus musculus GN=Cpsf1 PE=1 SV=1	138	162027	161	WDR67	WD repeat-containing protein 67 OS=Mus musculus GN=Wdr67 PE=2 SV=1	145	116563	162	LARP4	La-related protein 4 OS=Mus musculus GN=Larp4 PE=2 SV=2	78	80455
75	237	IRGM1_MOUSE	Immunity-related GTPase family M protein 1 OS=Mus musculus GN=Irgm1 PE=1 SV=1	49	47092	159	RL7A_MOUSE	60S ribosomal protein L7a OS=Mus musculus GN=Rpl7a PE=2 SV=2	137	30129	162	RS11	40S ribosomal protein S11 OS=Mus musculus GN=Rps11 PE=2 SV=3	144	18590	164	KRT85	Keratin, type II cuticular Hb5 OS=Mus musculus GN=Krt85 PE=2 SV=2	77	57377
76	239	TLR9_MOUSE	Toll-like receptor 9 OS=Mus musculus GN=Tlr9 PE=1 SV=3	48	117707	160	P4R3A_MOUSE	Serine/threonine-protein phosphatase 4 regulatory subunit 3A OS=Mus musculus GN=Smek1 PE=1 SV=1	136	94410	164	RL7A	60S ribosomal protein L7a OS=Mus musculus GN=Rpl7a PE=2 SV=2	144	30129	166	YTHD1	YTH domain family protein 1 OS=Mus musculus GN=Ythdf1 PE=2 SV=1	76	60955
77	240	DPOLZ_MOUSE	DNA polymerase zeta catalytic subunit OS=Mus musculus GN=Rev3l PE=1 SV=3	48	354027	161	DHX15_MOUSE	Putative pre-mRNA-splicing factor ATP-dependent RNA helicase DHX15 OS=Mus musculus GN=Dhx15 PE=2 SV=2	135	91748	166	K1C13	Keratin, type I cytoskeletal 13 OS=Mus musculus GN=Krt13 PE=1 SV=2	142	48066	167	KIF1C	Kinesin-like protein KIF1C OS=Mus musculus GN=Kif1c PE=2 SV=2	76	123213
78	242	SCAF8_MOUSE	Protein SCAF8 OS=Mus musculus GN=Scaf8 PE=1 SV=1	48	139885	164	AP2A1_MOUSE	AP-2 complex subunit alpha-1 OS=Mus musculus GN=Ap2a1 PE=1 SV=1	131	108679	168	TPGS1	Tubulin polyglutamylase complex subunit 1 OS=Mus musculus GN=Tpgs1 PE=1 SV=1	140	32833	168	YTHD3	YTH domain family protein 3 OS=Mus musculus GN=Ythdf3 PE=1 SV=2	76	64036
79	243	LYAR_MOUSE	Cell growth-regulating nucleolar protein OS=Mus musculus GN=Lyar PE=1 SV=2	48	44165	165	HS71L_MOUSE	Heat shock 70 kDa protein 1-like OS=Mus musculus GN=Hspa1l PE=2 SV=4	130	70992	172	ROA3	Heterogeneous nuclear ribonucleoprotein A3 OS=Mus musculus GN=Hnrnpa3 PE=1 SV=1	137	39856	170	PRC2B	Protein PRRC2B OS=Mus musculus GN=Prrc2b PE=1 SV=1	75	161270
80	244	ATX2_MOUSE	Ataxin-2 OS=Mus musculus GN=Atxn2 PE=1 SV=1	48	137255	166	MYO1C_MOUSE	Unconventional myosin-Ic OS=Mus musculus GN=Myo1c PE=1 SV=2	129	122723	175	CSDE1	Cold shock domain-containing protein E1 OS=Mus musculus GN=Csde1 PE=2 SV=1	137	89590	172	RL5	60S ribosomal protein L5 OS=Mus musculus GN=Rpl5 PE=1 SV=3	74	34607
81	247	RENBP_MOUSE	N-acylglucosamine 2-epimerase OS=Mus musculus GN=Renbp PE=1 SV=3	47	50309	168	AGO1_MOUSE	Protein argonaute-1 OS=Mus musculus GN=Ago1 PE=1 SV=2	128	98293	177	CPSF2	Cleavage and polyadenylation specificity factor subunit 2 OS=Mus musculus GN=Cpsf2 PE=1 SV=1	135	89182	173	CAV1	Caveolin-1 OS=Mus musculus GN=Cav1 PE=1 SV=1	73	20697
82	248	STAU1_MOUSE	Double-stranded RNA-binding protein Staufen homolog 1 OS=Mus musculus GN=Stau1 PE=2 SV=1	46	54233	169	RL26_MOUSE	60S ribosomal protein L26 OS=Mus musculus GN=Rpl26 PE=2 SV=1	127	17248	178	DCAF7	DDB1- and CUL4-associated factor 7 OS=Mus musculus GN=Dcaf7 PE=2 SV=1	135	39528	175	TBB6	Tubulin beta-6 chain OS=Mus musculus GN=Tubb6 PE=1 SV=1	72	50514
83	249	CPSF3_MOUSE	Cleavage and polyadenylation specificity factor subunit 3 OS=Mus musculus GN=Cpsf3 PE=1 SV=2	46	78082	172	CSDE1_MOUSE	Cold shock domain-containing protein E1 OS=Mus musculus GN=Csde1 PE=2 SV=1	126	89590	180	NCOA3	Nuclear receptor coactivator 3 OS=Mus musculus GN=Ncoa3 PE=1 SV=2	132	152390	177	RS9	40S ribosomal protein S9 OS=Mus musculus GN=Rps9 PE=2 SV=3	70	22635
84	251	ROA1_MOUSE	Heterogeneous nuclear ribonucleoprotein A1 OS=Mus musculus GN=Hnrnpa1 PE=1 SV=2	46	34289	174	SMCA4_MOUSE	Transcription activator BRG1 OS=Mus musculus GN=Smarca4 PE=1 SV=1	125	181827	181	HS71A	Heat shock 70 kDa protein 1A OS=Mus musculus GN=Hspa1a PE=1 SV=2	132	70321	178	RS7	40S ribosomal protein S7 OS=Mus musculus GN=Rps7 PE=2 SV=1	69	22113
85	253	UBP2L_MOUSE	Ubiquitin-associated protein 2-like OS=Mus musculus GN=Ubap2l PE=1 SV=1	46	116842	175	PARP1_MOUSE	Poly [ADP-ribose] polymerase 1 OS=Mus musculus GN=Parp1 PE=1 SV=3	125	113827	181	HS71B	Heat shock 70 kDa protein 1B OS=Mus musculus GN=Hspa1b PE=1 SV=3	132	70418	179	EIF3I	Eukaryotic translation initiation factor 3 subunit I OS=Mus musculus GN=Eif3i PE=1 SV=1	69	36837
86	254	XRCC6_MOUSE	X-ray repair cross-complementing protein 6 OS=Mus musculus GN=Xrcc6 PE=1 SV=5	46	69726	176	RS2_MOUSE	40S ribosomal protein S2 OS=Mus musculus GN=Rps2 PE=2 SV=3	123	31497	182	IF4G3	Eukaryotic translation initiation factor 4 gamma 3 OS=Mus musculus GN=Eif4g3 PE=1 SV=2	131	176092	180	MPCP	Phosphate carrier protein, mitochondrial OS=Mus musculus GN=Slc25a3 PE=1 SV=1	69	40063
87	258	PCBP1_MOUSE	Poly(rC)-binding protein 1 OS=Mus musculus GN=Pcbp1 PE=1 SV=1	45	37987	177	PTBP1_MOUSE	Polypyrimidine tract-binding protein 1 OS=Mus musculus GN=Ptbp1 PE=1 SV=2	123	56671	183	PERI	Peripherin OS=Mus musculus GN=Prph PE=1 SV=2	131	54349	181	DYR1A	Dual specificity tyrosine-phosphorylation-regulated kinase 1A OS=Mus musculus GN=Dyrk1a PE=1 SV=1	69	85953
88	259	ALKB5_MOUSE	RNA demethylase ALKBH5 OS=Mus musculus GN=Alkbh5 PE=1 SV=2	45	44726	179	P4R3B_MOUSE	Serine/threonine-protein phosphatase 4 regulatory subunit 3B OS=Mus musculus GN=Smek2 PE=2 SV=2	121	94616	185	PTBP1	Polypyrimidine tract-binding protein 1 OS=Mus musculus GN=Ptbp1 PE=1 SV=2	131	56671	182	EIF3L	Eukaryotic translation initiation factor 3 subunit L OS=Mus musculus GN=Eif3l PE=1 SV=1	69	66798
89	260	LEMD2_MOUSE	LEM domain-containing protein 2 OS=Mus musculus GN=Lemd2 PE=1 SV=1	45	57927	180	RL13_MOUSE	60S ribosomal protein L13 OS=Mus musculus GN=Rpl13 PE=2 SV=3	121	24348	186	HDAC1	Histone deacetylase 1 OS=Mus musculus GN=Hdac1 PE=1 SV=1	129	55610	183	PTBP3	Polypyrimidine tract-binding protein 3 OS=Mus musculus GN=Ptbp3 PE=2 SV=1	68	56950
90	262	GCP3_MOUSE	Gamma-tubulin complex component 3 OS=Mus musculus GN=Tubgcp3 PE=2 SV=2	44	104145	181	RS12_MOUSE	40S ribosomal protein S12 OS=Mus musculus GN=Rps12 PE=1 SV=2	120	14858	190	EIF3F	Eukaryotic translation initiation factor 3 subunit F OS=Mus musculus GN=Eif3f PE=1 SV=2	123	38074	184	FOPNL	LisH domain-containing protein FOPNL OS=Mus musculus GN=Fopnl PE=2 SV=1	68	19630
91	265	MOD5_MOUSE	tRNA dimethylallyltransferase, mitochondrial OS=Mus musculus GN=Trit1 PE=2 SV=2	43	52746	183	CCPG1_MOUSE	Cell cycle progression protein 1 OS=Mus musculus GN=Ccpg1 PE=1 SV=2	119	86757	191	EIF3C	Eukaryotic translation initiation factor 3 subunit C OS=Mus musculus GN=Eif3c PE=1 SV=1	122	106149	185	HNRPU	Heterogeneous nuclear ribonucleoprotein U OS=Mus musculus GN=Hnrnpu PE=1 SV=1	68	88661
92	266	PRC2C_MOUSE	Protein PRRC2C OS=Mus musculus GN=Prrc2c PE=1 SV=3	42	311330	184	ERLN2_MOUSE	Erlin-2 OS=Mus musculus GN=Erlin2 PE=1 SV=1	118	38077	193	RS6	40S ribosomal protein S6 OS=Mus musculus GN=Rps6 PE=1 SV=1	122	28834	186	ROR1	Tyrosine-protein kinase transmembrane receptor ROR1 OS=Mus musculus GN=Ror1 PE=2 SV=2	68	105618
93	268	ROAA_MOUSE	Heterogeneous nuclear ribonucleoprotein A/B OS=Mus musculus GN=Hnrnpab PE=1 SV=1	42	30926	185	RS5_MOUSE	40S ribosomal protein S5 OS=Mus musculus GN=Rps5 PE=2 SV=3	118	23046	196	SMRC2	SWI/SNF complex subunit SMARCC2 OS=Mus musculus GN=Smarcc2 PE=1 SV=2	120	132921	187	RALY	RNA-binding protein Raly OS=Mus musculus GN=Raly PE=1 SV=3	68	33339
94	269	RS23_MOUSE	40S ribosomal protein S23 OS=Mus musculus GN=Rps23 PE=1 SV=3	42	15969	186	EWS_MOUSE	RNA-binding protein EWS OS=Mus musculus GN=Ewsr1 PE=1 SV=2	118	68705	197	IF4A3	Eukaryotic initiation factor 4A-III OS=Mus musculus GN=Eif4a3 PE=2 SV=3	120	47095	191	CBP	CREB-binding protein OS=Mus musculus GN=Crebbp PE=1 SV=3	65	268119
95	270	ROA0_MOUSE	Heterogeneous nuclear ribonucleoprotein A0 OS=Mus musculus GN=Hnrnpa0 PE=1 SV=1	41	30683	188	RL27A_MOUSE	60S ribosomal protein L27a OS=Mus musculus GN=Rpl27a PE=2 SV=5	116	16709	198	RL6	60S ribosomal protein L6 OS=Mus musculus GN=Rpl6 PE=1 SV=3	120	33546	192	MATR3	Matrin-3 OS=Mus musculus GN=Matr3 PE=1 SV=1	65	95085
96	271	DESP_MOUSE	Desmoplakin OS=Mus musculus GN=Dsp PE=1 SV=1	41	335158	189	HDAC1_MOUSE	Histone deacetylase 1 OS=Mus musculus GN=Hdac1 PE=1 SV=1	116	55610	200	PRC2B	Protein PRRC2B OS=Mus musculus GN=Prrc2b PE=1 SV=1	119	161270	194	CKAP4	Cytoskeleton-associated protein 4 OS=Mus musculus GN=Ckap4 PE=2 SV=2	65	63711
97	272	USH2A_MOUSE	Usherin OS=Mus musculus GN=Ush2A PE=1 SV=2	41	580643	192	EMSY_MOUSE	Protein EMSY OS=Mus musculus GN=Emsy PE=1 SV=2	114	135550	202	LARP4	La-related protein 4 OS=Mus musculus GN=Larp4 PE=1 SV=2	116	80455	195	HNRPC	Heterogeneous nuclear ribonucleoproteins C1/C2 OS=Mus musculus GN=Hnrnpc PE=1 SV=1	65	34421
98	273	SMRC2_MOUSE	SWI/SNF complex subunit SMARCC2 OS=Mus musculus GN=Smarcc2 PE=1 SV=2	41	132921	193	YTHD3_MOUSE	YTH domain family protein 3 OS=Mus musculus GN=Ythdf3 PE=1 SV=2	112	64036	206	RL26	60S ribosomal protein L26 OS=Mus musculus GN=Rpl26 PE=2 SV=1	111	17248	197	NFKB2	Nuclear factor NF-kappa-B p100 subunit OS=Mus musculus GN=Nfkb2 PE=1 SV=1	65	97513
99	274	CROCC_MOUSE	Rootletin OS=Mus musculus GN=Crocc PE=1 SV=2	41	227379	195	STRAP_MOUSE	Serine-threonine kinase receptor-associated protein OS=Mus musculus GN=Strap PE=1 SV=2	111	38703	207	RL3	60S ribosomal protein L3 OS=Mus musculus GN=Rpl3 PE=2 SV=3	111	46366	200	HNRL1	Heterogeneous nuclear ribonucleoprotein U-like protein 1 OS=Mus musculus GN=Hnrnpul1 PE=1 SV=1	64	96513
100	276	PUF60_MOUSE	Poly(U)-binding-splicing factor PUF60 OS=Mus musculus GN=Puf60 PE=2 SV=2	41	60382	197	FARP1_MOUSE	FERM, RhoGEF and pleckstrin domain-containing protein 1 OS=Mus musculus GN=Farp1 PE=1 SV=1	110	119599	208	K1328	Uncharacterized protein KIAA1328 OS=Mus musculus GN=Kiaa1328 PE=2 SV=2	111	70605	201	CPSF1	Cleavage and polyadenylation specificity factor subunit 1 OS=Mus musculus GN=Cpsf1 PE=1 SV=1	64	162027
101	277	LRIF1_MOUSE	Ligand-dependent nuclear receptor-interacting factor 1 OS=Mus musculus GN=Lrif1 PE=2 SV=2	40	83573	198	KIFC3_MOUSE	Kinesin-like protein KIFC3 OS=Mus musculus GN=Kifc3 PE=1 SV=4	109	93127	209	HNRL2	Heterogeneous nuclear ribonucleoprotein U-like protein 2 OS=Mus musculus GN=Hnrnpul2 PE=1 SV=2	110	85515	202	K1C24	Keratin, type I cytoskeletal 24 OS=Mus musculus GN=Krt24 PE=2 SV=2	63	55033
102	279	APBP2_MOUSE	Amyloid protein-binding protein 2 OS=Mus musculus GN=Appbp2 PE=2 SV=1	39	67668	199	HDAC2_MOUSE	Histone deacetylase 2 OS=Mus musculus GN=Hdac2 PE=1 SV=1	108	55837	210	AGO3	Protein argonaute-3 OS=Mus musculus GN=Eif2c3 PE=2 SV=2	109	98355	204	CN166	UPF0568 protein C14orf166 homolog OS=Mus musculus PE=2 SV=1	63	28249
103	281	ZCH18_MOUSE	Zinc finger CCCH domain-containing protein 18 OS=Mus musculus GN=Zc3h18 PE=1 SV=1	39	105859	202	KAP3_MOUSE	cAMP-dependent protein kinase type II-beta regulatory subunit OS=Mus musculus GN=Prkar2b PE=1 SV=3	107	46537	212	TBB1	Tubulin beta-1 chain OS=Mus musculus GN=Tubb1 PE=1 SV=1	108	51093	205	IF4A2	Eukaryotic initiation factor 4A-II OS=Mus musculus GN=Eif4a2 PE=2 SV=2	62	46601
104	283	CMS1_MOUSE	Protein CMSS1 OS=Mus musculus GN=Cmss1 PE=2 SV=1	38	31859	203	NCOA3_MOUSE	Nuclear receptor coactivator 3 OS=Mus musculus GN=Ncoa3 PE=1 SV=2	106	152390	213	CHCH3	Coiled-coil-helix-coiled-coil-helix domain-containing protein 3, mitochondrial OS=Mus musculus GN=Chchd3 PE=1 SV=1	108	26546	206	RBMS1	RNA-binding motif, single-stranded-interacting protein 1 OS=Mus musculus GN=Rbms1 PE=2 SV=1	62	44191
105	284	ZN609_MOUSE	Zinc finger protein 609 OS=Mus musculus GN=Znf609 PE=1 SV=2	38	152335	205	CMC1_MOUSE	Calcium-binding mitochondrial carrier protein Aralar1 OS=Mus musculus GN=Slc25a12 PE=1 SV=1	105	74922	218	RMXL1	RNA binding motif protein, X-linked-like-1 OS=Mus musculus GN=Rbmxl1 PE=1 SV=1	104	42136	207	RS17	40S ribosomal protein S17 OS=Mus musculus GN=Rps17 PE=1 SV=2	61	15571
106	285	DCLK1_MOUSE	Serine/threonine-protein kinase DCLK1 OS=Mus musculus GN=Dclk1 PE=1 SV=1	38	84671	206	HNRPU_MOUSE	Heterogeneous nuclear ribonucleoprotein U OS=Mus musculus GN=Hnrnpu PE=1 SV=1	105	88661	219	WDR33	pre-mRNA 3~ end processing protein WDR33 OS=Mus musculus GN=Wdr33 PE=2 SV=1	104	145632	210	ROA0	Heterogeneous nuclear ribonucleoprotein A0 OS=Mus musculus GN=Hnrnpa0 PE=1 SV=1	60	30683
107	288	PF21A_MOUSE	PHD finger protein 21A OS=Mus musculus GN=Phf21a PE=1 SV=2	38	73160	207	SAM50_MOUSE	Sorting and assembly machinery component 50 homolog OS=Mus musculus GN=Samm50 PE=1 SV=1	105	52230	220	FBX11	F-box only protein 11 OS=Mus musculus GN=Fbxo11 PE=2 SV=2	103	95537	211	F120C	Constitutive coactivator of PPAR-gamma-like protein 2 OS=Mus musculus GN=Fam120c PE=2 SV=3	60	120896
108	290	MATR3_MOUSE	Matrin-3 OS=Mus musculus GN=Matr3 PE=1 SV=1	38	95085	211	RL14_MOUSE	60S ribosomal protein L14 OS=Mus musculus GN=Rpl14 PE=2 SV=3	103	23663	221	ROA2	Heterogeneous nuclear ribonucleoproteins A2/B1 OS=Mus musculus GN=Hnrnpa2b1 PE=1 SV=2	102	37437	212	KIF2B	Kinesin-like protein KIF2B OS=Mus musculus GN=Kif2b PE=1 SV=1	59	76333
109	291	IF2B2_MOUSE	Insulin-like growth factor 2 mRNA-binding protein 2 OS=Mus musculus GN=Igf2bp2 PE=1 SV=1	38	65657	212	ANGL2_MOUSE	Angiopoietin-related protein 2 OS=Mus musculus GN=Angptl2 PE=2 SV=2	102	57526	223	SMRC1	SWI/SNF complex subunit SMARCC1 OS=Mus musculus GN=Smarcc1 PE=1 SV=2	101	123326	213	RL27A	60S ribosomal protein L27a OS=Mus musculus GN=Rpl27a PE=2 SV=5	59	16709
110	292	MYO1G_MOUSE	Unconventional myosin-Ig OS=Mus musculus GN=Myo1g PE=1 SV=1	38	118123	213	F120C_MOUSE	Constitutive coactivator of PPAR-gamma-like protein 2 OS=Mus musculus GN=Fam120c PE=2 SV=3	101	120896	224	SPICE	Spindle and centriole-associated protein 1 OS=Mus musculus GN=Spice1 PE=1 SV=2	101	95929	214	NB5R3	NADH-cytochrome b5 reductase 3 OS=Mus musculus GN=Cyb5r3 PE=1 SV=3	58	34334
111	293	TMM43_MOUSE	Transmembrane protein 43 OS=Mus musculus GN=Tmem43 PE=1 SV=1	38	44869	214	ATPA_MOUSE	ATP synthase subunit alpha, mitochondrial OS=Mus musculus GN=Atp5a1 PE=1 SV=1	101	59830	226	RL18A	60S ribosomal protein L18a OS=Mus musculus GN=Rpl18a PE=1 SV=1	99	21004	215	K1H2	Keratin, type I cuticular Ha2 OS=Mus musculus GN=Krt32 PE=2 SV=2	58	47533
112	294	SPB6_MOUSE	Serpin B6 OS=Mus musculus GN=Serpinb6 PE=1 SV=1	38	42913	215	K2C8_MOUSE	Keratin, type II cytoskeletal 8 OS=Mus musculus GN=Krt8 PE=1 SV=4	101	54531	229	ROA0	Heterogeneous nuclear ribonucleoprotein A0 OS=Mus musculus GN=Hnrnpa0 PE=1 SV=1	98	30683	216	KRT35	Keratin, type I cuticular Ha5 OS=Mus musculus GN=Krt35 PE=2 SV=1	58	51809
113	295	FAF2_MOUSE	FAS-associated factor 2 OS=Mus musculus GN=Faf2 PE=2 SV=2	38	52781	217	WDR90_MOUSE	WD repeat-containing protein 90 OS=Mus musculus GN=Wdr90 PE=2 SV=2	99	206151	231	FRM4A	FERM domain-containing protein 4A OS=Mus musculus GN=Frmd4a PE=1 SV=2	96	114380	217	ILF2	Interleukin enhancer-binding factor 2 OS=Mus musculus GN=Ilf2 PE=1 SV=1	58	43263
114	296	ATPA_MOUSE	ATP synthase subunit alpha, mitochondrial OS=Mus musculus GN=Atp5a1 PE=1 SV=1	38	59830	220	ACL6A_MOUSE	Actin-like protein 6A OS=Mus musculus GN=Actl6a PE=1 SV=2	98	47931	233	CASC3	Protein CASC3 OS=Mus musculus GN=Casc3 PE=1 SV=3	95	75838	218	AP2B1	AP-2 complex subunit beta OS=Mus musculus GN=Ap2b1 PE=1 SV=1	58	105428
115	298	CCD66_MOUSE	Coiled-coil domain-containing protein 66 OS=Mus musculus GN=Ccdc66 PE=1 SV=3	37	108048	221	HS90A_MOUSE	Heat shock protein HSP 90-alpha OS=Mus musculus GN=Hsp90aa1 PE=1 SV=4	97	85134	234	CAV1	Caveolin-1 OS=Mus musculus GN=Cav1 PE=1 SV=1	95	20697	219	ARHG2	Rho guanine nucleotide exchange factor 2 OS=Mus musculus GN=Arhgef2 PE=1 SV=4	58	112817
116	299	DPYL2_MOUSE	Dihydropyrimidinase-related protein 2 OS=Mus musculus GN=Dpysl2 PE=1 SV=2	37	62638	222	TROAP_MOUSE	Tastin OS=Mus musculus GN=Troap PE=2 SV=1	97	72827	235	PGAM5	Serine/threonine-protein phosphatase PGAM5, mitochondrial OS=Mus musculus GN=Pgam5 PE=2 SV=1	93	32146	220	CLIP2	CAP-Gly domain-containing linker protein 2 OS=Mus musculus GN=Clip2 PE=1 SV=2	57	116353
117	300	LMNB2_MOUSE	Lamin-B2 OS=Mus musculus GN=Lmnb2 PE=1 SV=2	37	67391	223	FA83H_MOUSE	Protein FAM83H OS=Mus musculus GN=Fam83h PE=1 SV=1	97	131605	236	DHX29	ATP-dependent RNA helicase Dhx29 OS=Mus musculus GN=Dhx29 PE=2 SV=1	93	155020	221	KIF2C	Kinesin-like protein KIF2C OS=Mus musculus GN=Kif2c PE=1 SV=1	57	81890
118	301	ALRF2_MOUSE	Aly/REF export factor 2 OS=Mus musculus GN=Alyref2 PE=1 SV=1	37	23773	224	RS9_MOUSE	40S ribosomal protein S9 OS=Mus musculus GN=Rps9 PE=2 SV=3	96	22635	238	RL22L	60S ribosomal protein L22-like 1 OS=Mus musculus GN=Rpl22l1 PE=1 SV=1	91	14459	222	IF2B2	Insulin-like growth factor 2 mRNA-binding protein 2 OS=Mus musculus GN=Igf2bp2 PE=1 SV=1	57	65657
119	301	THOC4_MOUSE	THO complex subunit 4 OS=Mus musculus GN=Alyref PE=1 SV=3	37	26924	225	KIF1C_MOUSE	Kinesin-like protein KIF1C OS=Mus musculus GN=Kif1c PE=2 SV=2	96	123213	239	AP2A2	AP-2 complex subunit alpha-2 OS=Mus musculus GN=Ap2a2 PE=1 SV=2	91	104863	223	CEP55	Centrosomal protein of 55 kDa OS=Mus musculus GN=Cep55 PE=1 SV=2	57	54239
120	302	NEDD4_MOUSE	E3 ubiquitin-protein ligase NEDD4 OS=Mus musculus GN=Nedd4 PE=1 SV=3	37	103155	227	KIF2C_MOUSE	Kinesin-like protein KIF2C OS=Mus musculus GN=Kif2c PE=1 SV=1	95	81890	240	RCOR3	REST corepressor 3 OS=Mus musculus GN=Rcor3 PE=2 SV=2	91	49919	224	RL6	60S ribosomal protein L6 OS=Mus musculus GN=Rpl6 PE=1 SV=3	57	33546
121	303	SK2L2_MOUSE	Superkiller viralicidic activity 2-like 2 OS=Mus musculus GN=Skiv2l2 PE=1 SV=1	37	118588	228	LA_MOUSE	Lupus La protein homolog OS=Mus musculus GN=Ssb PE=2 SV=1	94	47898	241	MGST3	Microsomal glutathione S-transferase 3 OS=Mus musculus GN=Mgst3 PE=1 SV=1	90	17118	225	RL34	60S ribosomal protein L34 OS=Mus musculus GN=Rpl34 PE=3 SV=2	57	13513
122	304	LAMA2_MOUSE	Laminin subunit alpha-2 OS=Mus musculus GN=Lama2 PE=1 SV=2	36	352831	229	ZBED3_MOUSE	Zinc finger BED domain-containing protein 3 OS=Mus musculus GN=Zbed3 PE=1 SV=1	92	25878	242	AKAP8	A-kinase anchor protein 8 OS=Mus musculus GN=Akap8 PE=1 SV=1	90	76817	227	LRSM1	E3 ubiquitin-protein ligase LRSAM1 OS=Mus musculus GN=Lrsam1 PE=2 SV=1	55	85007
123	305	NUB1_MOUSE	NEDD8 ultimate buster 1 OS=Mus musculus GN=Nub1 PE=1 SV=2	36	70947	231	WDR33_MOUSE	pre-mRNA 3~ end processing protein WDR33 OS=Mus musculus GN=Wdr33 PE=2 SV=1	92	145632	243	SMAG1	Protein Smaug homolog 1 OS=Mus musculus GN=Samd4a PE=1 SV=2	89	79052	228	GBB1	Guanine nucleotide-binding protein G(I)/G(S)/G(T) subunit beta-1 OS=Mus musculus GN=Gnb1 PE=1 SV=3	55	38151
124	306	MIB2_MOUSE	E3 ubiquitin-protein ligase MIB2 OS=Mus musculus GN=Mib2 PE=1 SV=2	35	107719	233	AKAP8_MOUSE	A-kinase anchor protein 8 OS=Mus musculus GN=Akap8 PE=1 SV=1	90	76817	244	KAPCA	cAMP-dependent protein kinase catalytic subunit alpha OS=Mus musculus GN=Prkaca PE=1 SV=3	89	40659	228	GBB2	Guanine nucleotide-binding protein G(I)/G(S)/G(T) subunit beta-2 OS=Mus musculus GN=Gnb2 PE=1 SV=3	55	38048
125	308	LRRF2_MOUSE	Leucine-rich repeat flightless-interacting protein 2 OS=Mus musculus GN=Lrrfip2 PE=1 SV=1	35	47233	234	RGAP1_MOUSE	Rac GTPase-activating protein 1 OS=Mus musculus GN=Racgap1 PE=2 SV=1	90	70856	246	RL14	60S ribosomal protein L14 OS=Mus musculus GN=Rpl14 PE=2 SV=3	89	23663	228	GBB4	Guanine nucleotide-binding protein subunit beta-4 OS=Mus musculus GN=Gnb4 PE=2 SV=4	55	38096
126	309	MPRIP_MOUSE	Myosin phosphatase Rho-interacting protein OS=Mus musculus GN=Mprip PE=1 SV=2	35	117192	236	RFOX2_MOUSE	RNA binding protein fox-1 homolog 2 OS=Mus musculus GN=Rbfox2 PE=1 SV=2	89	47301	247	RS17	40S ribosomal protein S17 OS=Mus musculus GN=Rps17 PE=1 SV=2	88	15571	229	LRC45	Leucine-rich repeat-containing protein 45 OS=Mus musculus GN=Lrrc45 PE=2 SV=2	55	76736
127	310	EIF3A_MOUSE	Eukaryotic translation initiation factor 3 subunit A OS=Mus musculus GN=Eif3a PE=1 SV=5	35	162237	237	RBM8A_MOUSE	RNA-binding protein 8A OS=Mus musculus GN=Rbm8a PE=1 SV=3	89	19933	248	PRD10	PR domain zinc finger protein 10 OS=Mus musculus GN=Prdm10 PE=1 SV=2	88	135316	230	NCBP2	Nuclear cap-binding protein subunit 2 OS=Mus musculus GN=Ncbp2 PE=1 SV=1	54	18177
128	314	WDR47_MOUSE	WD repeat-containing protein 47 OS=Mus musculus GN=Wdr47 PE=1 SV=2	34	103844	238	RL3_MOUSE	60S ribosomal protein L3 OS=Mus musculus GN=Rpl3 PE=1 SV=3	88	46366	249	RL27A	60S ribosomal protein L27a OS=Mus musculus GN=Rpl27a PE=2 SV=5	87	16709	231	RS28	40S ribosomal protein S28 OS=Mus musculus GN=Rps28 PE=2 SV=1	54	7893
129	315	TPC13_MOUSE	Trafficking protein particle complex subunit 13 OS=Mus musculus GN=Trappc13 PE=2 SV=1	34	47131	239	BACD2_MOUSE	BTB/POZ domain-containing adapter for CUL3-mediated RhoA degradation protein 2 OS=Mus musculus GN=Tnfaip1 PE=1 SV=1	88	36624	250	PTN21	Tyrosine-protein phosphatase non-receptor type 21 OS=Mus musculus GN=Ptpn21 PE=1 SV=1	87	134206	235	TRAP1	Heat shock protein 75 kDa, mitochondrial OS=Mus musculus GN=Trap1 PE=1 SV=1	52	80501
130	316	KIF2A_MOUSE	Kinesin-like protein KIF2A OS=Mus musculus GN=Kif2a PE=1 SV=2	34	80391	240	AP2M1_MOUSE	AP-2 complex subunit mu OS=Mus musculus GN=Ap2m1 PE=1 SV=1	88	49965	251	MSH2	DNA mismatch repair protein Msh2 OS=Mus musculus GN=Msh2 PE=2 SV=1	87	104884	236	RL18A	60S ribosomal protein L18a OS=Mus musculus GN=Rpl18a PE=2 SV=1	52	21004
131	317	IFI2_MOUSE	Interferon-activable protein 202 OS=Mus musculus GN=Ifi202 PE=1 SV=3	34	50720	241	PP4C_MOUSE	Serine/threonine-protein phosphatase 4 catalytic subunit OS=Mus musculus GN=Ppp4c PE=1 SV=2	88	35628	252	RL19	60S ribosomal protein L19 OS=Mus musculus GN=Rpl19 PE=1 SV=1	87	23565	237	RL3	60S ribosomal protein L3 OS=Mus musculus GN=Rpl3 PE=1 SV=3	52	46366
132	319	MINT_MOUSE	Msx2-interacting protein OS=Mus musculus GN=Spen PE=1 SV=2	34	399881	243	PCOC1_MOUSE	Procollagen C-endopeptidase enhancer 1 OS=Mus musculus GN=Pcolce PE=1 SV=2	88	50820	254	YTHD1	YTH domain family protein 1 OS=Mus musculus GN=Ythdf1 PE=2 SV=1	86	60955	238	MCM5	DNA replication licensing factor MCM5 OS=Mus musculus GN=Mcm5 PE=2 SV=1	52	83145
133	321	NSMF_MOUSE	NMDA receptor synaptonuclear signaling and neuronal migration factor OS=Mus musculus GN=Nsmf PE=1 SV=1	33	60712	244	MATR3_MOUSE	Matrin-3 OS=Mus musculus GN=Matr3 PE=1 SV=1	87	95085	255	PP4C	Serine/threonine-protein phosphatase 4 catalytic subunit OS=Mus musculus GN=Ppp4c PE=1 SV=2	86	35628	239	HDAC1	Histone deacetylase 1 OS=Mus musculus GN=Hdac1 PE=1 SV=1	51	55610
134	322	PLST_MOUSE	Plastin-3 OS=Mus musculus GN=Pls3 PE=1 SV=3	33	71210	245	NPL4_MOUSE	Nuclear protein localization protein 4 homolog OS=Mus musculus GN=Nploc4 PE=1 SV=3	85	68943	256	IF2B3	Insulin-like growth factor 2 mRNA-binding protein 3 OS=Mus musculus GN=Igf2bp3 PE=1 SV=1	85	63878	240	TRA2B	Transformer-2 protein homolog beta OS=Mus musculus GN=Tra2b PE=2 SV=1	51	33760
135	323	TTLL7_MOUSE	Tubulin polyglutamylase TTLL7 OS=Mus musculus GN=Ttll7 PE=1 SV=1	33	106517	246	CASC3_MOUSE	Protein CASC3 OS=Mus musculus GN=Casc3 PE=1 SV=3	85	75838	258	ZBED3	Zinc finger BED domain-containing protein 3 OS=Mus musculus GN=Zbed3 PE=1 SV=1	85	25878	242	RBMS2	RNA-binding motif, single-stranded-interacting protein 2 OS=Mus musculus GN=Rbms2 PE=2 SV=1	51	40926
136	324	S28A3_MOUSE	Solute carrier family 28 member 3 OS=Mus musculus GN=Slc28a3 PE=2 SV=1	33	79001	249	HNRPL_MOUSE	Heterogeneous nuclear ribonucleoprotein L OS=Mus musculus GN=Hnrnpl PE=1 SV=2	84	64550	260	HNRL1	Heterogeneous nuclear ribonucleoprotein U-like protein 1 OS=Mus musculus GN=Hnrnpul1 PE=1 SV=1	83	96513	243	WDR90	WD repeat-containing protein 90 OS=Mus musculus GN=Wdr90 PE=2 SV=2	50	206151
137	325	BIR1B_MOUSE	Baculoviral IAP repeat-containing protein 1b OS=Mus musculus GN=Naip2 PE=1 SV=2	33	166373	250	BACD1_MOUSE	BTB/POZ domain-containing adapter for CUL3-mediated RhoA degradation protein 1 OS=Mus musculus GN=Kctd13 PE=2 SV=1	83	36819	261	RL37A	60S ribosomal protein L37a OS=Mus musculus GN=Rpl37a PE=2 SV=2	83	10497	244	PP4R2	Serine/threonine-protein phosphatase 4 regulatory subunit 2 OS=Mus musculus GN=Ppp4r2 PE=1 SV=1	50	46849
138	326	TCPG_MOUSE	T-complex protein 1 subunit gamma OS=Mus musculus GN=Cct3 PE=1 SV=1	33	61162	251	RMXL1_MOUSE	RNA binding motif protein, X-linked-like-1 OS=Mus musculus GN=Rbmxl1 PE=1 SV=1	83	42136	263	CMC1	Calcium-binding mitochondrial carrier protein Aralar1 OS=Mus musculus GN=Slc25a12 PE=1 SV=1	82	74922	246	RRBP1	Ribosome-binding protein 1 OS=Mus musculus GN=Rrbp1 PE=1 SV=2	50	173232
139	327	WDR60_MOUSE	WD repeat-containing protein 60 OS=Mus musculus GN=Wdr60 PE=2 SV=1	33	115939	252	RL8_MOUSE	60S ribosomal protein L8 OS=Mus musculus GN=Rpl8 PE=2 SV=2	82	28235	264	ROAA	Heterogeneous nuclear ribonucleoprotein A/B OS=Mus musculus GN=Hnrnpab PE=1 SV=1	82	30926	247	PTBP2	Polypyrimidine tract-binding protein 2 OS=Mus musculus GN=Ptbp2 PE=1 SV=2	50	57567
140	328	PLVAP_MOUSE	Plasmalemma vesicle-associated protein OS=Mus musculus GN=Plvap PE=2 SV=1	32	50472	253	TNR6A_MOUSE	Trinucleotide repeat-containing gene 6A protein OS=Mus musculus GN=Tnrc6a PE=2 SV=1	81	204067	265	RL8	60S ribosomal protein L8 OS=Mus musculus GN=Rpl8 PE=2 SV=2	82	28235	248	LS14A	Protein LSM14 homolog A OS=Mus musculus GN=Lsm14a PE=1 SV=1	50	50743
141	329	PSMD1_MOUSE	26S proteasome non-ATPase regulatory subunit 1 OS=Mus musculus GN=Psmd1 PE=1 SV=1	32	106689	254	FIP1_MOUSE	Pre-mRNA 3~-end-processing factor FIP1 OS=Mus musculus GN=Fip1l1 PE=1 SV=1	81	64977	267	AP2A1	AP-2 complex subunit alpha-1 OS=Mus musculus GN=Ap2a1 PE=1 SV=1	82	108679	249	GEMI2	Gem-associated protein 2 OS=Mus musculus GN=Gemin2 PE=2 SV=1	49	30878
142	330	IF2G_MOUSE	Eukaryotic translation initiation factor 2 subunit 3, X-linked OS=Mus musculus GN=Eif2s3x PE=1 SV=2	32	51603	255	EIF3K_MOUSE	Eukaryotic translation initiation factor 3 subunit K OS=Mus musculus GN=Eif3k PE=1 SV=1	81	25356	268	NU214	Nuclear pore complex protein Nup214 OS=Mus musculus GN=Nup214 PE=1 SV=2	81	213817	251	KIF2A	Kinesin-like protein KIF2A OS=Mus musculus GN=Kif2a PE=1 SV=2	49	80391
143	331	FLNB_MOUSE	Filamin-B OS=Mus musculus GN=Flnb PE=1 SV=3	32	280103	256	RL17_MOUSE	60S ribosomal protein L17 OS=Mus musculus GN=Rpl17 PE=2 SV=3	81	21637	269	OTUD4	OTU domain-containing protein 4 OS=Mus musculus GN=Otud4 PE=1 SV=1	81	123891	252	TXIP1	Translin-associated factor X-interacting protein 1 OS=Mus musculus GN=Tsnaxip1 PE=1 SV=2	49	81939
144	333	PP4C_MOUSE	Serine/threonine-protein phosphatase 4 catalytic subunit OS=Mus musculus GN=Ppp4c PE=1 SV=2	32	35628	257	FAF2_MOUSE	FAS-associated factor 2 OS=Mus musculus GN=Faf2 PE=2 SV=2	80	52781	271	SOGA1	Protein SOGA1 OS=Mus musculus GN=Soga1 PE=1 SV=3	81	160627	253	ILF3	Interleukin enhancer-binding factor 3 OS=Mus musculus GN=Ilf3 PE=1 SV=2	48	96360
145	334	TPPC4_MOUSE	Trafficking protein particle complex subunit 4 OS=Mus musculus GN=Trappc4 PE=1 SV=1	31	24484	258	LRSM1_MOUSE	E3 ubiquitin-protein ligase LRSAM1 OS=Mus musculus GN=Lrsam1 PE=2 SV=1	80	85007	273	1433G	14-3-3 protein gamma OS=Mus musculus GN=Ywhag PE=1 SV=2	80	28456	256	GNAS1	Guanine nucleotide-binding protein G(s) subunit alpha isoforms XLas OS=Mus musculus GN=Gnas PE=2 SV=1	48	122513
146	337	DYST_MOUSE	Dystonin OS=Mus musculus GN=Dst PE=1 SV=2	31	838890	259	LSM12_MOUSE	Protein LSM12 homolog OS=Mus musculus GN=Lsm12 PE=1 SV=1	80	21972	274	TRI56	E3 ubiquitin-protein ligase TRIM56 OS=Mus musculus GN=Trim56 PE=1 SV=1	80	81173	256	GNAS2	Guanine nucleotide-binding protein G(s) subunit alpha isoforms short OS=Mus musculus GN=Gnas PE=1 SV=1	48	46091
147	338	CCHCR_MOUSE	Coiled-coil alpha-helical rod protein 1 OS=Mus musculus GN=Cchcr1 PE=2 SV=3	31	87338	260	ERLN1_MOUSE	Erlin-1 OS=Mus musculus GN=Erlin1 PE=1 SV=1	80	39083	275	DHRS4	Dehydrogenase/reductase SDR family member 4 OS=Mus musculus GN=Dhrs4 PE=2 SV=3	79	30094	258	DNMBP	Dynamin-binding protein OS=Mus musculus GN=Dnmbp PE=1 SV=2	48	178877
148	339	STN1_MOUSE	CST complex subunit STN1 OS=Mus musculus GN=Obfc1 PE=1 SV=2	31	43914	261	RL18A_MOUSE	60S ribosomal protein L18a OS=Mus musculus GN=Rpl18a PE=2 SV=1	79	21004	276	BAF	Barrier-to-autointegration factor OS=Mus musculus GN=Banf1 PE=1 SV=1	79	10324	259	SPICE	Spindle and centriole-associated protein 1 OS=Mus musculus GN=Spice1 PE=1 SV=2	48	95929
149	342	RS12_MOUSE	40S ribosomal protein S12 OS=Mus musculus GN=Rps12 PE=1 SV=2	30	14858	262	K1328_MOUSE	Uncharacterized protein KIAA1328 OS=Mus musculus GN=Kiaa1328 PE=2 SV=2	79	70605	278	YTHD3	YTH domain family protein 3 OS=Mus musculus GN=Ythdf3 PE=1 SV=2	78	64036	260	LRCC1	Leucine-rich repeat and coiled-coil domain-containing protein 1 OS=Mus musculus GN=Lrrcc1 PE=2 SV=2	48	120577
150	343	CLH1_MOUSE	Clathrin heavy chain 1 OS=Mus musculus GN=Cltc PE=1 SV=3	30	193202	264	TRA2A_MOUSE	Transformer-2 protein homolog alpha OS=Mus musculus GN=Tra2a PE=1 SV=1	78	32354	280	RPN2	Dolichyl-diphosphooligosaccharide--protein glycosyltransferase subunit 2 OS=Mus musculus GN=Rpn2 PE=2 SV=1	77	69134	261	RL7A	60S ribosomal protein L7a OS=Mus musculus GN=Rpl7a PE=2 SV=2	48	30129
151	344	RFX2_MOUSE	DNA-binding protein RFX2 OS=Mus musculus GN=Rfx2 PE=2 SV=2	30	79653	266	SMCE1_MOUSE	SWI/SNF-related matrix-associated actin-dependent regulator of chromatin subfamily E member 1 OS=Mus musculus GN=Smarce1 PE=1 SV=1	77	46667	282	NCOA6	Nuclear receptor coactivator 6 OS=Mus musculus GN=Ncoa6 PE=1 SV=1	76	220038	262	SYNE2	Nesprin-2 OS=Mus musculus GN=Syne2 PE=1 SV=2	48	787997
152	344	RFX3_MOUSE	Transcription factor RFX3 OS=Mus musculus GN=Rfx3 PE=1 SV=2	30	83972	268	RCOR3_MOUSE	REST corepressor 3 OS=Mus musculus GN=Rcor3 PE=2 SV=2	77	49919	284	NB5R3	NADH-cytochrome b5 reductase 3 OS=Mus musculus GN=Cyb5r3 PE=1 SV=3	76	34334	263	AP2A2	AP-2 complex subunit alpha-2 OS=Mus musculus GN=Ap2a2 PE=1 SV=2	47	104863
153	345	RBBP4_MOUSE	Histone-binding protein RBBP4 OS=Mus musculus GN=Rbbp4 PE=1 SV=5	30	47911	269	SMRC2_MOUSE	SWI/SNF complex subunit SMARCC2 OS=Mus musculus GN=Smarcc2 PE=1 SV=2	76	132921	285	GEMI6	Gem-associated protein 6 OS=Mus musculus GN=Gemin6 PE=2 SV=2	75	18966	264	ITB1	Integrin beta-1 OS=Mus musculus GN=Itgb1 PE=1 SV=1	47	91424
154	345	RBBP7_MOUSE	Histone-binding protein RBBP7 OS=Mus musculus GN=Rbbp7 PE=1 SV=1	30	48102	272	BAG2_MOUSE	BAG family molecular chaperone regulator 2 OS=Mus musculus GN=Bag2 PE=1 SV=1	74	23630	286	UBF1	Nucleolar transcription factor 1 OS=Mus musculus GN=Ubtf PE=1 SV=1	75	89795	265	DJB11	DnaJ homolog subfamily B member 11 OS=Mus musculus GN=Dnajb11 PE=1 SV=1	47	40815
155	346	PRXD1_MOUSE	Prolyl-tRNA synthetase associated domain-containing protein 1 OS=Mus musculus GN=Prorsd1 PE=2 SV=1	30	18964	273	CMC2_MOUSE	Calcium-binding mitochondrial carrier protein Aralar2 OS=Mus musculus GN=Slc25a13 PE=1 SV=1	74	74819	289	AQP5	Aquaporin-5 OS=Mus musculus GN=Aqp5 PE=2 SV=1	75	28427	266	IF4G3	Eukaryotic translation initiation factor 4 gamma 3 OS=Mus musculus GN=Eif4g3 PE=1 SV=2	47	176092
156	347	EVPL_MOUSE	Envoplakin OS=Mus musculus GN=Evpl PE=2 SV=3	30	233354	274	RLA2_MOUSE	60S acidic ribosomal protein P2 OS=Mus musculus GN=Rplp2 PE=1 SV=3	73	11644	290	DNJA1	DnaJ homolog subfamily A member 1 OS=Mus musculus GN=Dnaja1 PE=1 SV=1	74	45581	267	RL31	60S ribosomal protein L31 OS=Mus musculus GN=Rpl31 PE=2 SV=1	47	14454
157	348	CC171_MOUSE	Coiled-coil domain-containing protein 171 OS=Mus musculus GN=Ccdc171 PE=2 SV=1	30	153868	275	RS17_MOUSE	40S ribosomal protein S17 OS=Mus musculus GN=Rps17 PE=1 SV=2	72	15571	293	RS2	40S ribosomal protein S2 OS=Mus musculus GN=Rps2 PE=1 SV=3	73	31497	268	AP2M1	AP-2 complex subunit mu OS=Mus musculus GN=Ap2m1 PE=1 SV=1	47	49965
158	349	RHG20_MOUSE	Rho GTPase-activating protein 20 OS=Mus musculus GN=Arhgap20 PE=2 SV=1	30	132887	277	RS7_MOUSE	40S ribosomal protein S7 OS=Mus musculus GN=Rps7 PE=2 SV=1	72	22113	294	NPL4	Nuclear protein localization protein 4 homolog OS=Mus musculus GN=Nploc4 PE=1 SV=3	73	68943	270	KHDR1	KH domain-containing, RNA-binding, signal transduction-associated protein 1 OS=Mus musculus GN=Khdrbs1 PE=1 SV=2	47	48511
159	350	SH2D3_MOUSE	SH2 domain-containing protein 3C OS=Mus musculus GN=Sh2d3c PE=1 SV=1	30	94891	278	RSSA_MOUSE	40S ribosomal protein SA OS=Mus musculus GN=Rpsa PE=1 SV=4	72	32931	295	RLA2	60S acidic ribosomal protein P2 OS=Mus musculus GN=Rplp2 PE=1 SV=3	72	11644	271	SKT	Sickle tail protein OS=Mus musculus GN=Skt PE=1 SV=1	46	213874
160	351	SIL1_MOUSE	Nucleotide exchange factor SIL1 OS=Mus musculus GN=Sil1 PE=1 SV=2	30	52739	280	HNRL2_MOUSE	Heterogeneous nuclear ribonucleoprotein U-like protein 2 OS=Mus musculus GN=Hnrnpul2 PE=1 SV=2	72	85515	296	HDAC2	Histone deacetylase 2 OS=Mus musculus GN=Hdac2 PE=1 SV=1	72	55837	272	NCBP1	Nuclear cap-binding protein subunit 1 OS=Mus musculus GN=Ncbp1 PE=1 SV=2	46	92951
161	353	BACD2_MOUSE	BTB/POZ domain-containing adapter for CUL3-mediated RhoA degradation protein 2 OS=Mus musculus GN=Tnfaip1 PE=1 SV=1	30	36624	281	NEDD4_MOUSE	E3 ubiquitin-protein ligase NEDD4 OS=Mus musculus GN=Nedd4 PE=1 SV=3	71	103155	297	SMCE1	SWI/SNF-related matrix-associated actin-dependent regulator of chromatin subfamily E member 1 OS=Mus musculus GN=Smarce1 PE=1 SV=1	72	46667	274	ZCH24	Zinc finger CCHC domain-containing protein 24 OS=Mus musculus GN=Zcchc24 PE=1 SV=1	46	27571
162	354	DDX21_MOUSE	Nucleolar RNA helicase 2 OS=Mus musculus GN=Ddx21 PE=1 SV=3	29	94120	282	IF4E_MOUSE	Eukaryotic translation initiation factor 4E OS=Mus musculus GN=Eif4e PE=1 SV=1	70	25266	298	K0753	Uncharacterized protein KIAA0753 OS=Mus musculus GN=Kiaa0753 PE=2 SV=2	71	109720	275	KEAP1	Kelch-like ECH-associated protein 1 OS=Mus musculus GN=Keap1 PE=1 SV=1	46	70933
163	357	HNRPL_MOUSE	Heterogeneous nuclear ribonucleoprotein L OS=Mus musculus GN=Hnrnpl PE=1 SV=2	29	64550	283	RL11_MOUSE	60S ribosomal protein L11 OS=Mus musculus GN=Rpl11 PE=1 SV=4	69	20468	302	CCD61	Coiled-coil domain-containing protein 61 OS=Mus musculus GN=Ccdc61 PE=2 SV=1	71	57562	276	EIF3E	Eukaryotic translation initiation factor 3 subunit E OS=Mus musculus GN=Eif3e PE=1 SV=1	46	52587
164	358	BICD1_MOUSE	Protein bicaudal D homolog 1 OS=Mus musculus GN=Bicd1 PE=1 SV=2	29	96122	284	SRS10_MOUSE	Serine/arginine-rich splicing factor 10 OS=Mus musculus GN=Srsf10 PE=1 SV=2	68	31339	304	FRIL1	Ferritin light chain 1 OS=Mus musculus GN=Ftl1 PE=1 SV=2	70	20847	278	TBC31	TBC1 domain family member 31 OS=Mus musculus GN=Tbc1d31 PE=2 SV=1	46	116563
165	360	YTHD3_MOUSE	YTH domain-containing family protein 3 OS=Mus musculus GN=Ythdf3 PE=1 SV=2	29	64036	285	RSMB_MOUSE	Small nuclear ribonucleoprotein-associated protein B OS=Mus musculus GN=Snrpb PE=1 SV=1	68	23811	304	FRIL2	Ferritin light chain 2 OS=Mus musculus GN=Ftl2 PE=2 SV=2	70	20887	279	ZFP11	Zinc finger protein 11 OS=Mus musculus GN=Zfp11 PE=2 SV=2	45	78691
166	361	BACD3_MOUSE	BTB/POZ domain-containing adapter for CUL3-mediated RhoA degradation protein 3 OS=Mus musculus GN=Kctd10 PE=1 SV=1	29	36078	285	RSMN_MOUSE	Small nuclear ribonucleoprotein-associated protein N OS=Mus musculus GN=Snrpn PE=2 SV=1	68	24769	306	RS20	40S ribosomal protein S20 OS=Mus musculus GN=Rps20 PE=1 SV=1	70	13478	280	DHRS4	Dehydrogenase/reductase SDR family member 4 OS=Mus musculus GN=Dhrs4 PE=1 SV=3	45	30094
167	362	TIF1B_MOUSE	Transcription intermediary factor 1-beta OS=Mus musculus GN=Trim28 PE=1 SV=3	29	90558	286	SMD1_MOUSE	Small nuclear ribonucleoprotein Sm D1 OS=Mus musculus GN=Snrpd1 PE=1 SV=1	68	13273	307	FAF2	FAS-associated factor 2 OS=Mus musculus GN=Faf2 PE=2 SV=2	70	52781	281	1433E	14-3-3 protein epsilon OS=Mus musculus GN=Ywhae PE=1 SV=1	45	29326
168	363	TRIPC_MOUSE	E3 ubiquitin-protein ligase TRIP12 OS=Mus musculus GN=Trip12 PE=1 SV=1	29	226097	287	ROAA_MOUSE	Heterogeneous nuclear ribonucleoprotein A/B OS=Mus musculus GN=Hnrnpab PE=1 SV=1	68	30926	308	KIFC3	Kinesin-like protein KIFC3 OS=Mus musculus GN=Kifc3 PE=1 SV=4	70	93127	285	SPTA1	Spectrin alpha chain, erythrocytic 1 OS=Mus musculus GN=Spta1 PE=2 SV=3	44	280833
169	364	HYCCI_MOUSE	Hyccin OS=Mus musculus GN=Fam126a PE=1 SV=2	28	58069	288	DCAF7_MOUSE	DDB1- and CUL4-associated factor 7 OS=Mus musculus GN=Dcaf7 PE=2 SV=1	67	39528	309	MYO1B	Unconventional myosin-Ib OS=Mus musculus GN=Myo1b PE=2 SV=3	70	129509	286	KIF1B	Kinesin-like protein KIF1B OS=Mus musculus GN=Kif1b PE=1 SV=2	44	205322
170	365	CHD4_MOUSE	Chromodomain-helicase-DNA-binding protein 4 OS=Mus musculus GN=Chd4 PE=1 SV=1	28	219096	289	KHDR1_MOUSE	KH domain-containing, RNA-binding, signal transduction-associated protein 1 OS=Mus musculus GN=Khdrbs1 PE=1 SV=2	67	48511	310	BTBD9	BTB/POZ domain-containing protein 9 OS=Mus musculus GN=Btbd9 PE=2 SV=1	70	70073	287	K1161	Uncharacterized family 31 glucosidase KIAA1161 OS=Mus musculus GN=Kiaa1161 PE=1 SV=2	44	81709
171	367	GPR98_MOUSE	G-protein coupled receptor 98 OS=Mus musculus GN=Gpr98 PE=2 SV=1	28	689596	290	MSI2H_MOUSE	RNA-binding protein Musashi homolog 2 OS=Mus musculus GN=Msi2 PE=1 SV=1	67	37086	312	OFD1	Oral-facial-digital syndrome 1 protein homolog OS=Mus musculus GN=Ofd1 PE=1 SV=1	69	117728	288	SMCA4	Transcription activator BRG1 OS=Mus musculus GN=Smarca4 PE=1 SV=1	43	181827
172	368	PK3CB_MOUSE	Phosphatidylinositol 4,5-bisphosphate 3-kinase catalytic subunit beta isoform OS=Mus musculus GN=Pik3cb PE=1 SV=2	28	123001	291	GEMI6_MOUSE	Gem-associated protein 6 OS=Mus musculus GN=Gemin6 PE=2 SV=2	66	18966	313	1433T	14-3-3 protein theta OS=Mus musculus GN=Ywhaq PE=1 SV=1	69	28046	289	SMCA2	Probable global transcription activator SNF2L2 OS=Mus musculus GN=Smarca2 PE=1 SV=1	43	180711
173	370	RBCC1_MOUSE	RB1-inducible coiled-coil protein 1 OS=Mus musculus GN=Rb1cc1 PE=1 SV=3	28	184287	292	TR150_MOUSE	Thyroid hormone receptor-associated protein 3 OS=Mus musculus GN=Thrap3 PE=1 SV=1	66	108171	314	CLIP2	CAP-Gly domain-containing linker protein 2 OS=Mus musculus GN=Clip2 PE=1 SV=2	68	116353	290	CMC1	Calcium-binding mitochondrial carrier protein Aralar1 OS=Mus musculus GN=Slc25a12 PE=1 SV=1	43	74922
174	372	MAGI1_MOUSE	Membrane-associated guanylate kinase, WW and PDZ domain-containing protein 1 OS=Mus musculus GN=Magi1 PE=1 SV=1	28	162788	293	CEP55_MOUSE	Centrosomal protein of 55 kDa OS=Mus musculus GN=Cep55 PE=1 SV=2	66	54239	315	PA1B2	Platelet-activating factor acetylhydrolase IB subunit beta OS=Mus musculus GN=Pafah1b2 PE=1 SV=2	68	25736	291	RFOX2	RNA binding protein fox-1 homolog 2 OS=Mus musculus GN=Rbfox2 PE=1 SV=2	42	47301
175	373	PERM_MOUSE	Myeloperoxidase OS=Mus musculus GN=Mpo PE=2 SV=2	27	82042	294	CHCH3_MOUSE	Coiled-coil-helix-coiled-coil-helix domain-containing protein 3, mitochondrial OS=Mus musculus GN=Chchd3 PE=1 SV=1	65	26546	317	CEP55	Centrosomal protein of 55 kDa OS=Mus musculus GN=Cep55 PE=1 SV=2	67	54239	292	PEPL	Periplakin OS=Mus musculus GN=Ppl PE=1 SV=1	42	204508
176	374	CCD96_MOUSE	Coiled-coil domain-containing protein 96 OS=Mus musculus GN=Ccdc96 PE=2 SV=1	27	67500	295	EIF3H_MOUSE	Eukaryotic translation initiation factor 3 subunit H OS=Mus musculus GN=Eif3h PE=1 SV=1	65	39978	320	RL27	60S ribosomal protein L27 OS=Mus musculus GN=Rpl27 PE=2 SV=2	67	15788	293	TITIN	Titin OS=Mus musculus GN=Ttn PE=1 SV=1	42	3933362
177	375	MAEA_MOUSE	Macrophage erythroblast attacher OS=Mus musculus GN=Maea PE=1 SV=1	27	45991	296	SMAG1_MOUSE	Protein Smaug homolog 1 OS=Mus musculus GN=Samd4a PE=1 SV=2	65	79052	321	MYH10	Myosin-10 OS=Mus musculus GN=Myh10 PE=1 SV=2	67	229824	294	LS14B	Protein LSM14 homolog B OS=Mus musculus GN=Lsm14b PE=2 SV=3	42	42398
178	376	PEPL_MOUSE	Periplakin OS=Mus musculus GN=Ppl PE=1 SV=1	27	204508	297	KC1D_MOUSE	Casein kinase I isoform delta OS=Mus musculus GN=Csnk1d PE=1 SV=2	65	47571	322	RL13A	60S ribosomal protein L13a OS=Mus musculus GN=Rpl13a PE=1 SV=4	67	23563	295	BINCA	Bcl10-interacting CARD protein OS=Mus musculus PE=2 SV=1	42	21265
179	377	DYHC2_MOUSE	Cytoplasmic dynein 2 heavy chain 1 OS=Mus musculus GN=Dync2h1 PE=1 SV=1	27	495451	297	KC1E_MOUSE	Casein kinase I isoform epsilon OS=Mus musculus GN=Csnk1e PE=1 SV=2	65	47577	323	LTN1	E3 ubiquitin-protein ligase listerin OS=Mus musculus GN=Ltn1 PE=1 SV=3	66	201530	296	NAL9A	NACHT, LRR and PYD domains-containing protein 9A OS=Mus musculus GN=Nlrp9a PE=1 SV=1	42	111946
180	379	EFC14_MOUSE	EF-hand calcium-binding domain-containing protein 14 OS=Mus musculus GN=Efcab14 PE=2 SV=1	27	54003	298	SMRC1_MOUSE	SWI/SNF complex subunit SMARCC1 OS=Mus musculus GN=Smarcc1 PE=1 SV=2	64	123326	324	SGPL1	Sphingosine-1-phosphate lyase 1 OS=Mus musculus GN=Sgpl1 PE=2 SV=1	66	64263	297	ESPN	Espin OS=Mus musculus GN=Espn PE=1 SV=2	42	95066
181	380	AT5G2_MOUSE	ATP synthase F(0) complex subunit C2, mitochondrial OS=Mus musculus GN=Atp5g2 PE=2 SV=2	27	15580	299	SART3_MOUSE	Squamous cell carcinoma antigen recognized by T-cells 3 OS=Mus musculus GN=Sart3 PE=2 SV=1	64	110405	325	ROA1	Heterogeneous nuclear ribonucleoprotein A1 OS=Mus musculus GN=Hnrnpa1 PE=1 SV=2	66	34289	298	DYH3	Dynein heavy chain 3, axonemal OS=Mus musculus GN=Dnah3 PE=2 SV=2	42	470955
182	381	PRDX1_MOUSE	Peroxiredoxin-1 OS=Mus musculus GN=Prdx1 PE=1 SV=1	27	22390	300	CHTOP_MOUSE	Chromatin target of PRMT1 protein OS=Mus musculus GN=Chtop PE=1 SV=2	64	26568	326	EIF3G	Eukaryotic translation initiation factor 3 subunit G OS=Mus musculus GN=Eif3g PE=1 SV=2	65	35901	299	ZY11B	Protein zyg-11 homolog B OS=Mus musculus GN=Zyg11b PE=2 SV=2	42	85021
183	383	ZC21A_MOUSE	Zinc finger C2HC domain-containing protein 1A OS=Mus musculus GN=Zc2hc1a PE=2 SV=1	27	35757	301	RS15_MOUSE	40S ribosomal protein S15 OS=Mus musculus GN=Rps15 PE=2 SV=2	63	17029	327	SMD2	Small nuclear ribonucleoprotein Sm D2 OS=Mus musculus GN=Snrpd2 PE=1 SV=1	65	13632	300	HOOK1	Protein Hook homolog 1 OS=Mus musculus GN=Hook1 PE=1 SV=2	42	84956
184	384	RGAP1_MOUSE	Rac GTPase-activating protein 1 OS=Mus musculus GN=Racgap1 PE=2 SV=1	26	70856	303	RL5_MOUSE	60S ribosomal protein L5 OS=Mus musculus GN=Rpl5 PE=1 SV=3	63	34607	328	HNRPD	Heterogeneous nuclear ribonucleoprotein D0 OS=Mus musculus GN=Hnrnpd PE=1 SV=2	64	38501	301	TLK1	Serine/threonine-protein kinase tousled-like 1 OS=Mus musculus GN=Tlk1 PE=2 SV=2	42	87140
185	385	SNX33_MOUSE	Sorting nexin-33 OS=Mus musculus GN=Snx33 PE=1 SV=1	26	65558	305	CO3_MOUSE	Complement C3 OS=Mus musculus GN=C3 PE=1 SV=3	62	187905	329	RBM8A	RNA-binding protein 8A OS=Mus musculus GN=Rbm8a PE=1 SV=3	64	19933	302	ATAD3	ATPase family AAA domain-containing protein 3 OS=Mus musculus GN=Atad3 PE=1 SV=1	42	66872
186	386	MYPT1_MOUSE	Protein phosphatase 1 regulatory subunit 12A OS=Mus musculus GN=Ppp1r12a PE=1 SV=2	26	115383	306	ZFR_MOUSE	Zinc finger RNA-binding protein OS=Mus musculus GN=Zfr PE=1 SV=2	62	117926	331	SKP1	S-phase kinase-associated protein 1 OS=Mus musculus GN=Skp1 PE=1 SV=3	64	18831	303	PP4C	Serine/threonine-protein phosphatase 4 catalytic subunit OS=Mus musculus GN=Ppp4c PE=1 SV=2	42	35628
187	388	FXL13_MOUSE	F-box/LRR-repeat protein 13 OS=Mus musculus GN=Fbxl13 PE=2 SV=2	26	92423	307	SPTN1_MOUSE	Spectrin alpha chain, non-erythrocytic 1 OS=Mus musculus GN=Sptan1 PE=1 SV=4	62	285221	332	RS5	40S ribosomal protein S5 OS=Mus musculus GN=Rps5 PE=2 SV=3	64	23046	304	PALB2	Partner and localizer of BRCA2 OS=Mus musculus GN=Palb2 PE=2 SV=2	41	120734
188	390	ITIH3_MOUSE	Inter-alpha-trypsin inhibitor heavy chain H3 OS=Mus musculus GN=Itih3 PE=1 SV=3	26	99638	308	RBMS2_MOUSE	RNA-binding motif, single-stranded-interacting protein 2 OS=Mus musculus GN=Rbms2 PE=2 SV=1	62	40926	336	PUM2	Pumilio homolog 2 OS=Mus musculus GN=Pum2 PE=1 SV=2	63	114813	305	LAD1	Ladinin-1 OS=Mus musculus GN=Lad1 PE=2 SV=1	41	58886
189	391	IF4G1_MOUSE	Eukaryotic translation initiation factor 4 gamma 1 OS=Mus musculus GN=Eif4g1 PE=1 SV=1	26	176823	309	SMRCD_MOUSE	SWI/SNF-related matrix-associated actin-dependent regulator of chromatin subfamily A containing DEAD/H box 1 OS=Mus musculus GN=Smarcad1 PE=1 SV=2	61	117347	338	H3C	Histone H3.3C OS=Mus musculus GN=H3f3c PE=1 SV=3	63	15363	307	SMC3	Structural maintenance of chromosomes protein 3 OS=Mus musculus GN=Smc3 PE=1 SV=2	41	141867
190	392	ATLA2_MOUSE	Atlastin-2 OS=Mus musculus GN=Atl2 PE=1 SV=1	26	66809	310	ROA0_MOUSE	Heterogeneous nuclear ribonucleoprotein A0 OS=Mus musculus GN=Hnrnpa0 PE=1 SV=1	61	30683	338	H31	Histone H3.1 OS=Mus musculus GN=Hist1h3a PE=1 SV=2	63	15509	308	CP135	Centrosomal protein of 135 kDa OS=Mus musculus GN=Cep135 PE=1 SV=1	41	133947
191	394	RBL2_MOUSE	Retinoblastoma-like protein 2 OS=Mus musculus GN=Rbl2 PE=1 SV=3	26	128888	313	OTUD4_MOUSE	OTU domain-containing protein 4 OS=Mus musculus GN=Otud4 PE=1 SV=1	60	123891	338	H32	Histone H3.2 OS=Mus musculus GN=Hist1h3b PE=1 SV=2	63	15436	309	CATIN	Cactin OS=Mus musculus GN=Cactin PE=1 SV=2	41	90777
192	395	ASPM_MOUSE	Abnormal spindle-like microcephaly-associated protein homolog OS=Mus musculus GN=Aspm PE=2 SV=2	26	367922	314	RICTR_MOUSE	Rapamycin-insensitive companion of mTOR OS=Mus musculus GN=Rictor PE=1 SV=2	60	193559	338	H33	Histone H3.3 OS=Mus musculus GN=H3f3a PE=1 SV=2	63	15376	310	FUBP1	Far upstream element-binding protein 1 OS=Mus musculus GN=Fubp1 PE=1 SV=1	41	68668
193	396	ENOA_MOUSE	Alpha-enolase OS=Mus musculus GN=Eno1 PE=1 SV=3	26	47453	315	DYR1A_MOUSE	Dual specificity tyrosine-phosphorylation-regulated kinase 1A OS=Mus musculus GN=Dyrk1a PE=1 SV=1	60	85953	340	SKT	Sickle tail protein OS=Mus musculus GN=Skt PE=1 SV=1	63	213874	311	RHPN1	Rhophilin-1 OS=Mus musculus GN=Rhpn1 PE=1 SV=2	41	72015
194	397	SMCA4_MOUSE	Transcription activator BRG1 OS=Mus musculus GN=Smarca4 PE=1 SV=1	26	181827	316	EIF3M_MOUSE	Eukaryotic translation initiation factor 3 subunit M OS=Mus musculus GN=Eif3m PE=2 SV=1	59	42946	341	RL18	60S ribosomal protein L18 OS=Mus musculus GN=Rpl18 PE=2 SV=3	63	21688	312	DNJA2	DnaJ homolog subfamily A member 2 OS=Mus musculus GN=Dnaja2 PE=1 SV=1	41	46344
195	398	HVM16_MOUSE	Ig heavy chain V region MOPC 21 (Fragment) OS=Mus musculus PE=1 SV=1	25	15232	317	TRAP1_MOUSE	Heat shock protein 75 kDa, mitochondrial OS=Mus musculus GN=Trap1 PE=1 SV=1	59	80501	344	VRK2	Serine/threonine-protein kinase VRK2 OS=Mus musculus GN=Vrk2 PE=1 SV=2	62	58481	313	MYO15	Unconventional myosin-XV OS=Mus musculus GN=Myo15a PE=1 SV=2	41	398052
196	399	ECHA_MOUSE	Trifunctional enzyme subunit alpha, mitochondrial OS=Mus musculus GN=Hadha PE=1 SV=1	25	83302	318	RM14_MOUSE	39S ribosomal protein L14, mitochondrial OS=Mus musculus GN=Mrpl14 PE=2 SV=1	59	15978	345	GNL3	Guanine nucleotide-binding protein-like 3 OS=Mus musculus GN=Gnl3 PE=1 SV=2	62	61376	314	KMT2A	Histone-lysine N-methyltransferase 2A OS=Mus musculus GN=Kmt2a PE=1 SV=3	41	434172
197	401	TADBP_MOUSE	TAR DNA-binding protein 43 OS=Mus musculus GN=Tardbp PE=1 SV=1	25	44918	320	EIF3I_MOUSE	Eukaryotic translation initiation factor 3 subunit I OS=Mus musculus GN=Eif3i PE=1 SV=1	58	36837	346	SAM50	Sorting and assembly machinery component 50 homolog OS=Mus musculus GN=Samm50 PE=1 SV=1	62	52230	315	ABCD4	ATP-binding cassette sub-family D member 4 OS=Mus musculus GN=Abcd4 PE=2 SV=2	41	69053
198	402	CD44_MOUSE	CD44 antigen OS=Mus musculus GN=Cd44 PE=1 SV=3	25	86135	321	TNR6C_MOUSE	Trinucleotide repeat-containing gene 6C protein OS=Mus musculus GN=Tnrc6c PE=1 SV=2	57	176351	350	HELLS	Lymphocyte-specific helicase OS=Mus musculus GN=Hells PE=1 SV=2	61	95806	316	AP2A1	AP-2 complex subunit alpha-1 OS=Mus musculus GN=Ap2a1 PE=1 SV=1	40	108679
199	403	ITA3_MOUSE	Integrin alpha-3 OS=Mus musculus GN=Itga3 PE=1 SV=1	25	117869	322	RUXF_MOUSE	Small nuclear ribonucleoprotein F OS=Mus musculus GN=Snrpf PE=2 SV=1	57	9776	352	IQEC1	IQ motif and SEC7 domain-containing protein 1 OS=Mus musculus GN=Iqsec1 PE=1 SV=2	61	108804	317	EIF3H	Eukaryotic translation initiation factor 3 subunit H OS=Mus musculus GN=Eif3h PE=1 SV=1	40	39978
200	404	CYR61_MOUSE	Protein CYR61 OS=Mus musculus GN=Cyr61 PE=1 SV=1	25	43848	323	DHRS4_MOUSE	Dehydrogenase/reductase SDR family member 4 OS=Mus musculus GN=Dhrs4 PE=1 SV=3	57	30094	353	BINCA	Bcl10-interacting CARD protein OS=Mus musculus PE=2 SV=1	60	21265	318	LA	Lupus La protein homolog OS=Mus musculus GN=Ssb PE=2 SV=1	40	47898
201	405	MARE1_MOUSE	Microtubule-associated protein RP/EB family member 1 OS=Mus musculus GN=Mapre1 PE=1 SV=3	25	30168	324	FACR1_MOUSE	Fatty acyl-CoA reductase 1 OS=Mus musculus GN=Far1 PE=1 SV=1	57	59739	354	VAPA	Vesicle-associated membrane protein-associated protein A OS=Mus musculus GN=Vapa PE=1 SV=2	60	28065	320	MAEA	Macrophage erythroblast attacher OS=Mus musculus GN=Maea PE=1 SV=1	40	45991
202	406	PKHA7_MOUSE	Pleckstrin homology domain-containing family A member 7 OS=Mus musculus GN=Plekha7 PE=1 SV=2	25	127291	325	IF2B3_MOUSE	Insulin-like growth factor 2 mRNA-binding protein 3 OS=Mus musculus GN=Igf2bp3 PE=1 SV=1	57	63878	355	RL7	60S ribosomal protein L7 OS=Mus musculus GN=Rpl7 PE=2 SV=2	60	31457	321	FARP1	FERM, RhoGEF and pleckstrin domain-containing protein 1 OS=Mus musculus GN=Farp1 PE=1 SV=1	39	119599
203	407	CEP83_MOUSE	Centrosomal protein of 83 kDa OS=Mus musculus GN=Cep83 PE=2 SV=2	24	82176	327	CX056_MOUSE	UPF0428 protein CXorf56 homolog OS=Mus musculus PE=2 SV=1	56	25977	356	LRCC1	Leucine-rich repeat and coiled-coil domain-containing protein 1 OS=Mus musculus GN=Lrrcc1 PE=2 SV=2	60	120577	322	RL17	60S ribosomal protein L17 OS=Mus musculus GN=Rpl17 PE=2 SV=3	39	21637
204	409	TOP1_MOUSE	DNA topoisomerase 1 OS=Mus musculus GN=Top1 PE=1 SV=2	24	91275	328	AP2S1_MOUSE	AP-2 complex subunit sigma OS=Mus musculus GN=Ap2s1 PE=1 SV=1	56	17178	357	SSFA2	Sperm-specific antigen 2 homolog OS=Mus musculus GN=Ssfa2 PE=1 SV=3	60	138231	323	FBX11	F-box only protein 11 OS=Mus musculus GN=Fbxo11 PE=2 SV=3	39	105145
205	410	XRN2_MOUSE	5~-3~ exoribonuclease 2 OS=Mus musculus GN=Xrn2 PE=1 SV=1	24	109588	329	SGPL1_MOUSE	Sphingosine-1-phosphate lyase 1 OS=Mus musculus GN=Sgpl1 PE=2 SV=1	56	64263	358	ZNF24	Zinc finger protein 24 OS=Mus musculus GN=Znf24 PE=1 SV=1	60	42520	325	RS26	40S ribosomal protein S26 OS=Mus musculus GN=Rps26 PE=2 SV=3	39	13292
206	411	IF2B_MOUSE	Eukaryotic translation initiation factor 2 subunit 2 OS=Mus musculus GN=Eif2s2 PE=1 SV=1	24	38410	331	CPSF3_MOUSE	Cleavage and polyadenylation specificity factor subunit 3 OS=Mus musculus GN=Cpsf3 PE=1 SV=2	56	78082	359	MYEF2	Myelin expression factor 2 OS=Mus musculus GN=Myef2 PE=1 SV=1	60	63482	326	H12	Histone H1.2 OS=Mus musculus GN=Hist1h1c PE=1 SV=2	39	21254
207	412	MBB1A_MOUSE	Myb-binding protein 1A OS=Mus musculus GN=Mybbp1a PE=1 SV=2	24	152854	332	DHX29_MOUSE	ATP-dependent RNA helicase Dhx29 OS=Mus musculus GN=Dhx29 PE=2 SV=1	55	155020	360	FACR1	Fatty acyl-CoA reductase 1 OS=Mus musculus GN=Far1 PE=1 SV=1	60	59739	327	H11	Histone H1.1 OS=Mus musculus GN=Hist1h1a PE=1 SV=2	39	21772
208	413	RM39_MOUSE	39S ribosomal protein L39, mitochondrial OS=Mus musculus GN=Mrpl39 PE=2 SV=4	24	38924	333	RL9_MOUSE	60S ribosomal protein L9 OS=Mus musculus GN=Rpl9 PE=2 SV=2	55	21982	361	1433Z	14-3-3 protein zeta/delta OS=Mus musculus GN=Ywhaz PE=1 SV=1	59	27925	328	RS10	40S ribosomal protein S10 OS=Mus musculus GN=Rps10 PE=1 SV=1	39	18904
209	415	ZO1_MOUSE	Tight junction protein ZO-1 OS=Mus musculus GN=Tjp1 PE=1 SV=2	24	195022	334	RL24_MOUSE	60S ribosomal protein L24 OS=Mus musculus GN=Rpl24 PE=2 SV=2	55	17882	362	RGAP1	Rac GTPase-activating protein 1 OS=Mus musculus GN=Racgap1 PE=2 SV=1	59	70856	330	PARD3	Partitioning defective 3 homolog OS=Mus musculus GN=Pard3 PE=1 SV=2	38	149668
210	417	APOB_MOUSE	Apolipoprotein B-100 OS=Mus musculus GN=Apob PE=1 SV=1	24	510481	335	ATX10_MOUSE	Ataxin-10 OS=Mus musculus GN=Atxn10 PE=1 SV=2	55	54300	363	SMD3	Small nuclear ribonucleoprotein Sm D3 OS=Mus musculus GN=Snrpd3 PE=1 SV=1	59	14021	331	IN35	Interferon-induced 35 kDa protein homolog OS=Mus musculus GN=Ifi35 PE=2 SV=3	38	32084
211	418	EFHD2_MOUSE	EF-hand domain-containing protein D2 OS=Mus musculus GN=Efhd2 PE=1 SV=1	23	26775	337	RS28_MOUSE	40S ribosomal protein S28 OS=Mus musculus GN=Rps28 PE=2 SV=1	55	7893	364	KAP3	cAMP-dependent protein kinase type II-beta regulatory subunit OS=Mus musculus GN=Prkar2b PE=1 SV=3	59	46537	332	KAD1	Adenylate kinase isoenzyme 1 OS=Mus musculus GN=Ak1 PE=1 SV=1	38	21640
212	419	STAR9_MOUSE	StAR-related lipid transfer protein 9 OS=Mus musculus GN=Stard9 PE=2 SV=2	23	505862	338	CLIP2_MOUSE	CAP-Gly domain-containing linker protein 2 OS=Mus musculus GN=Clip2 PE=1 SV=2	55	116353	365	TCPD	T-complex protein 1 subunit delta OS=Mus musculus GN=Cct4 PE=1 SV=3	58	58543	333	ENPL	Endoplasmin OS=Mus musculus GN=Hsp90b1 PE=1 SV=2	38	92703
213	420	PEDF_MOUSE	Pigment epithelium-derived factor OS=Mus musculus GN=Serpinf1 PE=1 SV=2	23	46262	340	MYL6_MOUSE	Myosin light polypeptide 6 OS=Mus musculus GN=Myl6 PE=1 SV=3	54	17090	366	SDOS	Protein syndesmos OS=Mus musculus GN=Nudt16l1 PE=1 SV=2	58	23456	334	EST1A	Telomerase-binding protein EST1A OS=Mus musculus GN=Smg6 PE=1 SV=1	38	161537
214	421	BUB3_MOUSE	Mitotic checkpoint protein BUB3 OS=Mus musculus GN=Bub3 PE=2 SV=2	23	37330	343	KTN1_MOUSE	Kinectin OS=Mus musculus GN=Ktn1 PE=2 SV=1	53	153068	368	RL24	60S ribosomal protein L24 OS=Mus musculus GN=Rpl24 PE=2 SV=2	58	17882	337	UBP10	Ubiquitin carboxyl-terminal hydrolase 10 OS=Mus musculus GN=Usp10 PE=1 SV=3	37	87652
215	422	ILF3_MOUSE	Interleukin enhancer-binding factor 3 OS=Mus musculus GN=Ilf3 PE=1 SV=2	23	96360	345	ZNF24_MOUSE	Zinc finger protein 24 OS=Mus musculus GN=Znf24 PE=1 SV=1	53	42520	370	CNNM4	Metal transporter CNNM4 OS=Mus musculus GN=Cnnm4 PE=1 SV=2	57	87369	339	NCAM2	Neural cell adhesion molecule 2 OS=Mus musculus GN=Ncam2 PE=2 SV=1	37	93944
216	423	RS5_MOUSE	40S ribosomal protein S5 OS=Mus musculus GN=Rps5 PE=1 SV=3	23	23046	346	RL31_MOUSE	60S ribosomal protein L31 OS=Mus musculus GN=Rpl31 PE=2 SV=1	53	14454	371	GBLP	Guanine nucleotide-binding protein subunit beta-2-like 1 OS=Mus musculus GN=Gnb2l1 PE=1 SV=3	56	35511	342	CASC3	Protein CASC3 OS=Mus musculus GN=Casc3 PE=1 SV=3	37	75838
217	424	KCMA1_MOUSE	Calcium-activated potassium channel subunit alpha-1 OS=Mus musculus GN=Kcnma1 PE=1 SV=2	23	135963	347	ASAP2_MOUSE	Arf-GAP with SH3 domain, ANK repeat and PH domain-containing protein 2 OS=Mus musculus GN=Asap2 PE=1 SV=3	52	107992	372	RUXG	Small nuclear ribonucleoprotein G OS=Mus musculus GN=Snrpg PE=1 SV=1	56	8547	343	SI1L1	Signal-induced proliferation-associated 1-like protein 1 OS=Mus musculus GN=Sipa1l1 PE=1 SV=2	37	198106
218	425	TYW1_MOUSE	S-adenosyl-L-methionine-dependent tRNA 4-demethylwyosine synthase OS=Mus musculus GN=Tyw1 PE=1 SV=1	23	82858	350	M2OM_MOUSE	Mitochondrial 2-oxoglutarate/malate carrier protein OS=Mus musculus GN=Slc25a11 PE=1 SV=3	52	34304	373	RSMB	Small nuclear ribonucleoprotein-associated protein B OS=Mus musculus GN=Snrpb PE=1 SV=1	56	23811	344	LIN9	Protein lin-9 homolog OS=Mus musculus GN=Lin9 PE=2 SV=2	37	62233
219	426	RBM40_MOUSE	RNA-binding protein 40 OS=Mus musculus GN=Rnpc3 PE=2 SV=2	23	58107	351	GEMI2_MOUSE	Gem-associated protein 2 OS=Mus musculus GN=Gemin2 PE=2 SV=1	52	30878	373	RSMN	Small nuclear ribonucleoprotein-associated protein N OS=Mus musculus GN=Snrpn PE=2 SV=1	56	24769	345	SPS2L	SPATS2-like protein OS=Mus musculus GN=Spats2l PE=2 SV=2	37	62201
220	427	RS20_MOUSE	40S ribosomal protein S20 OS=Mus musculus GN=Rps20 PE=1 SV=1	23	13478	352	MTMR5_MOUSE	Myotubularin-related protein 5 OS=Mus musculus GN=Sbf1 PE=1 SV=2	51	210614	375	BMPR2	Bone morphogenetic protein receptor type-2 OS=Mus musculus GN=Bmpr2 PE=2 SV=1	56	116259	346	RPGF3	Rap guanine nucleotide exchange factor 3 OS=Mus musculus GN=Rapgef3 PE=2 SV=2	37	104323
221	428	ATG13_MOUSE	Autophagy-related protein 13 OS=Mus musculus GN=Atg13 PE=1 SV=2	23	56861	353	PAIRB_MOUSE	Plasminogen activator inhibitor 1 RNA-binding protein OS=Mus musculus GN=Serbp1 PE=1 SV=2	51	44801	376	SMD1	Small nuclear ribonucleoprotein Sm D1 OS=Mus musculus GN=Snrpd1 PE=1 SV=1	56	13273	347	IMPA2	Inositol monophosphatase 2 OS=Mus musculus GN=Impa2 PE=1 SV=1	37	32152
222	429	RL29_MOUSE	60S ribosomal protein L29 OS=Mus musculus GN=Rpl29 PE=2 SV=2	22	17633	354	MSH2_MOUSE	DNA mismatch repair protein Msh2 OS=Mus musculus GN=Msh2 PE=2 SV=1	51	104884	377	ATPG	ATP synthase subunit gamma, mitochondrial OS=Mus musculus GN=Atp5c1 PE=1 SV=1	56	32979	348	ECHB	Trifunctional enzyme subunit beta, mitochondrial OS=Mus musculus GN=Hadhb PE=1 SV=1	37	51639
223	430	ZBED3_MOUSE	Zinc finger BED domain-containing protein 3 OS=Mus musculus GN=Zbed3 PE=1 SV=1	22	25878	355	SPTB2_MOUSE	Spectrin beta chain, non-erythrocytic 1 OS=Mus musculus GN=Sptbn1 PE=1 SV=2	51	274908	378	TR150	Thyroid hormone receptor-associated protein 3 OS=Mus musculus GN=Thrap3 PE=1 SV=1	55	108171	349	RMXL1	RNA binding motif protein, X-linked-like-1 OS=Mus musculus GN=Rbmxl1 PE=1 SV=1	36	42136
224	431	HDAC3_MOUSE	Histone deacetylase 3 OS=Mus musculus GN=Hdac3 PE=1 SV=1	22	49017	357	RFX3_MOUSE	Transcription factor RFX3 OS=Mus musculus GN=Rfx3 PE=1 SV=2	50	83972	379	RFOX1	RNA binding protein fox-1 homolog 1 OS=Mus musculus GN=Rbfox1 PE=1 SV=3	55	42766	351	AFAP1	Actin filament-associated protein 1 OS=Mus musculus GN=Afap1 PE=1 SV=1	36	81420
225	432	MINA_MOUSE	Bifunctional lysine-specific demethylase and histidyl-hydroxylase MINA OS=Mus musculus GN=Mina PE=1 SV=2	22	53826	358	TIMP3_MOUSE	Metalloproteinase inhibitor 3 OS=Mus musculus GN=Timp3 PE=2 SV=1	50	24907	379	RFOX2	RNA binding protein fox-1 homolog 2 OS=Mus musculus GN=Rbfox2 PE=1 SV=2	55	47301	352	NFAC1	Nuclear factor of activated T-cells, cytoplasmic 1 OS=Mus musculus GN=Nfatc1 PE=2 SV=1	36	78583
226	433	KCJ10_MOUSE	ATP-sensitive inward rectifier potassium channel 10 OS=Mus musculus GN=Kcnj10 PE=1 SV=1	21	42690	359	MCM5_MOUSE	DNA replication licensing factor MCM5 OS=Mus musculus GN=Mcm5 PE=2 SV=1	50	83145	380	IQGA1	Ras GTPase-activating-like protein IQGAP1 OS=Mus musculus GN=Iqgap1 PE=1 SV=2	55	189423	353	ANXA2	Annexin A2 OS=Mus musculus GN=Anxa2 PE=1 SV=2	36	38937
227	434	PPR3B_MOUSE	Protein phosphatase 1 regulatory subunit 3B OS=Mus musculus GN=Ppp1r3b PE=1 SV=1	21	32811	360	CPSF2_MOUSE	Cleavage and polyadenylation specificity factor subunit 2 OS=Mus musculus GN=Cpsf2 PE=1 SV=1	50	89182	381	K1C16	Keratin, type I cytoskeletal 16 OS=Mus musculus GN=Krt16 PE=1 SV=3	55	51973	354	HNRDL	Heterogeneous nuclear ribonucleoprotein D-like OS=Mus musculus GN=Hnrnpdl PE=1 SV=1	36	33709
228	435	U2AF1_MOUSE	Splicing factor U2AF 35 kDa subunit OS=Mus musculus GN=U2af1 PE=1 SV=4	21	28311	361	KIF2B_MOUSE	Kinesin-like protein KIF2B OS=Mus musculus GN=Kif2b PE=1 SV=1	50	76333	382	MTFR1	Mitochondrial fission regulator 1 OS=Mus musculus GN=Mtfr1 PE=1 SV=1	55	36168	355	SETX	Probable helicase senataxin OS=Mus musculus GN=Setx PE=2 SV=1	36	301621
229	436	RBMS2_MOUSE	RNA-binding motif, single-stranded-interacting protein 2 OS=Mus musculus GN=Rbms2 PE=2 SV=1	20	40926	362	CNNM4_MOUSE	Metal transporter CNNM4 OS=Mus musculus GN=Cnnm4 PE=1 SV=2	50	87369	383	IF4A1	Eukaryotic initiation factor 4A-I OS=Mus musculus GN=Eif4a1 PE=2 SV=1	54	46353	356	CP26A	Cytochrome P450 26A1 OS=Mus musculus GN=Cyp26a1 PE=2 SV=1	36	56940
230	437	PGAM5_MOUSE	Serine/threonine-protein phosphatase PGAM5, mitochondrial OS=Mus musculus GN=Pgam5 PE=2 SV=1	20	32146	363	FBX11_MOUSE	F-box only protein 11 OS=Mus musculus GN=Fbxo11 PE=2 SV=3	50	105145	384	KLH12	Kelch-like protein 12 OS=Mus musculus GN=Klhl12 PE=2 SV=1	54	64175	357	MXRA8	Matrix-remodeling-associated protein 8 OS=Mus musculus GN=Mxra8 PE=2 SV=1	36	50175
231	438	S12A3_MOUSE	Solute carrier family 12 member 3 OS=Mus musculus GN=Slc12a3 PE=1 SV=1	20	111764	364	LMBL3_MOUSE	Lethal(3)malignant brain tumor-like protein 3 OS=Mus musculus GN=L3mbtl3 PE=1 SV=1	49	100443	385	AP2M1	AP-2 complex subunit mu OS=Mus musculus GN=Ap2m1 PE=1 SV=1	54	49965	358	NCOR1	Nuclear receptor corepressor 1 OS=Mus musculus GN=Ncor1 PE=1 SV=1	36	271503
232	439	DRG1_MOUSE	Developmentally-regulated GTP-binding protein 1 OS=Mus musculus GN=Drg1 PE=1 SV=1	20	40772	365	PP4R2_MOUSE	Serine/threonine-protein phosphatase 4 regulatory subunit 2 OS=Mus musculus GN=Ppp4r2 PE=1 SV=1	49	46849	387	THRB	Prothrombin OS=Mus musculus GN=F2 PE=1 SV=1	53	71649	359	KI21A	Kinesin-like protein KIF21A OS=Mus musculus GN=Kif21a PE=1 SV=2	36	187846
233	440	EF2_MOUSE	Elongation factor 2 OS=Mus musculus GN=Eef2 PE=1 SV=2	20	96222	366	DYL2_MOUSE	Dynein light chain 2, cytoplasmic OS=Mus musculus GN=Dynll2 PE=1 SV=1	49	10457	388	IF4A2	Eukaryotic initiation factor 4A-II OS=Mus musculus GN=Eif4a2 PE=2 SV=2	53	46601	360	TLN1	Talin-1 OS=Mus musculus GN=Tln1 PE=1 SV=2	36	271820
234	441	TCPZ_MOUSE	T-complex protein 1 subunit zeta OS=Mus musculus GN=Cct6a PE=1 SV=3	20	58424	367	TECR_MOUSE	Very-long-chain enoyl-CoA reductase OS=Mus musculus GN=Tecr PE=2 SV=1	49	36466	390	PDC6I	Programmed cell death 6-interacting protein OS=Mus musculus GN=Pdcd6ip PE=1 SV=3	53	96534	361	KIBRA	Protein KIBRA OS=Mus musculus GN=Wwc1 PE=1 SV=1	36	124946
235	443	USB1_MOUSE	U6 snRNA phosphodiesterase OS=Mus musculus GN=Usb1 PE=2 SV=1	20	30459	368	RS26_MOUSE	40S ribosomal protein S26 OS=Mus musculus GN=Rps26 PE=2 SV=3	48	13292	391	R3HD2	R3H domain-containing protein 2 OS=Mus musculus GN=R3hdm2 PE=2 SV=2	53	115025	362	SPEG	Striated muscle-specific serine/threonine-protein kinase OS=Mus musculus GN=Speg PE=1 SV=2	36	356975
236	444	RUVB1_MOUSE	RuvB-like 1 OS=Mus musculus GN=Ruvbl1 PE=1 SV=1	20	50524	369	WWP1_MOUSE	NEDD4-like E3 ubiquitin-protein ligase WWP1 OS=Mus musculus GN=Wwp1 PE=1 SV=2	48	105426	393	BACD2	BTB/POZ domain-containing adapter for CUL3-mediated RhoA degradation protein 2 OS=Mus musculus GN=Tnfaip1 PE=1 SV=1	53	36624	363	HGS	Hepatocyte growth factor-regulated tyrosine kinase substrate OS=Mus musculus GN=Hgs PE=1 SV=2	36	86588
237	445	DNJB6_MOUSE	DnaJ homolog subfamily B member 6 OS=Mus musculus GN=Dnajb6 PE=1 SV=4	20	39840	370	RL19_MOUSE	60S ribosomal protein L19 OS=Mus musculus GN=Rpl19 PE=1 SV=1	48	23565	394	RBPS2	RNA-binding protein with multiple splicing 2 OS=Mus musculus GN=Rbpms2 PE=1 SV=1	52	22563	364	C2D2A	Coiled-coil and C2 domain-containing protein 2A OS=Mus musculus GN=Cc2d2a PE=1 SV=1	36	188155
238	446	KAPCA_MOUSE	cAMP-dependent protein kinase catalytic subunit alpha OS=Mus musculus GN=Prkaca PE=1 SV=3	20	40659	371	USH2A_MOUSE	Usherin OS=Mus musculus GN=Ush2A PE=1 SV=2	48	580643	396	RS26	40S ribosomal protein S26 OS=Mus musculus GN=Rps26 PE=2 SV=3	52	13292	365	APOM	Apolipoprotein M OS=Mus musculus GN=Apom PE=1 SV=1	36	21602
239	446	KAPCB_MOUSE	cAMP-dependent protein kinase catalytic subunit beta OS=Mus musculus GN=Prkacb PE=1 SV=2	20	40853	372	SNRPA_MOUSE	U1 small nuclear ribonucleoprotein A OS=Mus musculus GN=Snrpa PE=2 SV=3	48	31814	397	MYL6	Myosin light polypeptide 6 OS=Mus musculus GN=Myl6 PE=1 SV=3	52	17090	366	CDK14	Cyclin-dependent kinase 14 OS=Mus musculus GN=Cdk14 PE=2 SV=2	36	53418
240						373	YTHD1_MOUSE	YTH domain family protein 1 OS=Mus musculus GN=Ythdf1 PE=2 SV=1	48	60955	398	LMBL3	Lethal(3)malignant brain tumor-like protein 3 OS=Mus musculus GN=L3mbtl3 PE=1 SV=1	51	100443	367	RAG1	V(D)J recombination-activating protein 1 OS=Mus musculus GN=Rag1 PE=1 SV=2	35	120990
241						375	PPIA_MOUSE	Peptidyl-prolyl cis-trans isomerase A OS=Mus musculus GN=Ppia PE=1 SV=2	47	18131	399	1433E	14-3-3 protein epsilon OS=Mus musculus GN=Ywhae PE=1 SV=1	51	29326	369	ASPM	Abnormal spindle-like microcephaly-associated protein homolog OS=Mus musculus GN=Aspm PE=2 SV=2	35	367922
242						376	KAP2_MOUSE	cAMP-dependent protein kinase type II-alpha regulatory subunit OS=Mus musculus GN=Prkar2a PE=1 SV=2	47	45703	400	KAP2	cAMP-dependent protein kinase type II-alpha regulatory subunit OS=Mus musculus GN=Prkar2a PE=1 SV=2	51	45703	370	CDK1	Cyclin-dependent kinase 1 OS=Mus musculus GN=Cdk1 PE=1 SV=3	35	34142
243						378	DPM1_MOUSE	Dolichol-phosphate mannosyltransferase OS=Mus musculus GN=Dpm1 PE=2 SV=1	47	29213	402	KPCI	Protein kinase C iota type OS=Mus musculus GN=Prkci PE=1 SV=3	50	69186	371	WDR33	pre-mRNA 3~ end processing protein WDR33 OS=Mus musculus GN=Wdr33 PE=2 SV=1	35	145632
244						379	RL37A_MOUSE	60S ribosomal protein L37a OS=Mus musculus GN=Rpl37a PE=2 SV=2	47	10497	403	RL15	60S ribosomal protein L15 OS=Mus musculus GN=Rpl15 PE=2 SV=4	50	24245	372	HOME3	Homer protein homolog 3 OS=Mus musculus GN=Homer3 PE=1 SV=2	35	39727
245						380	GEMI8_MOUSE	Gem-associated protein 8 OS=Mus musculus GN=Gemin8 PE=1 SV=1	47	28550	405	NONO	Non-POU domain-containing octamer-binding protein OS=Mus musculus GN=Nono PE=1 SV=3	50	54620	373	THEGL	Testicular haploid expressed gene protein-like OS=Mus musculus GN=Thegl PE=2 SV=1	35	51997
246						381	KPCI_MOUSE	Protein kinase C iota type OS=Mus musculus GN=Prkci PE=1 SV=3	47	69186	406	IPO9	Importin-9 OS=Mus musculus GN=Ipo9 PE=1 SV=3	50	117004	375	RBMX	RNA-binding motif protein, X chromosome OS=Mus musculus GN=Rbmx PE=1 SV=1	35	42275
247						382	SIN1_MOUSE	Target of rapamycin complex 2 subunit MAPKAP1 OS=Mus musculus GN=Mapkap1 PE=1 SV=1	47	59485	407	RBMS2	RNA-binding motif, single-stranded-interacting protein 2 OS=Mus musculus GN=Rbms2 PE=2 SV=1	49	40926	376	CTRO	Citron Rho-interacting kinase OS=Mus musculus GN=Cit PE=1 SV=3	35	237294
248						383	PTN21_MOUSE	Tyrosine-protein phosphatase non-receptor type 21 OS=Mus musculus GN=Ptpn21 PE=1 SV=1	46	134206	409	TRA2B	Transformer-2 protein homolog beta OS=Mus musculus GN=Tra2b PE=1 SV=1	48	33760	377	SMC4	Structural maintenance of chromosomes protein 4 OS=Mus musculus GN=Smc4 PE=1 SV=1	35	147602
249						384	PAR12_MOUSE	Poly [ADP-ribose] polymerase 12 OS=Mus musculus GN=Parp12 PE=2 SV=3	46	81291	410	CEP72	Centrosomal protein of 72 kDa OS=Mus musculus GN=Cep72 PE=2 SV=3	48	73187	378	BAF	Barrier-to-autointegration factor OS=Mus musculus GN=Banf1 PE=1 SV=1	35	10324
250						385	GBLP_MOUSE	Guanine nucleotide-binding protein subunit beta-2-like 1 OS=Mus musculus GN=Gnb2l1 PE=1 SV=3	46	35511	411	RAB10	Ras-related protein Rab-10 OS=Mus musculus GN=Rab10 PE=1 SV=1	48	22755	379	SRSF1	Serine/arginine-rich splicing factor 1 OS=Mus musculus GN=Srsf1 PE=1 SV=3	35	27842
251						387	RC3H2_MOUSE	Roquin-2 OS=Mus musculus GN=Rc3h2 PE=1 SV=1	46	132411	414	TOB1	Protein Tob1 OS=Mus musculus GN=Tob1 PE=2 SV=1	47	40321	380	MTMR3	Myotubularin-related protein 3 OS=Mus musculus GN=Mtmr3 PE=1 SV=2	34	136321
252						388	MTMR3_MOUSE	Myotubularin-related protein 3 OS=Mus musculus GN=Mtmr3 PE=1 SV=2	46	136321	415	PAR12	Poly [ADP-ribose] polymerase 12 OS=Mus musculus GN=Parp12 PE=2 SV=3	47	81291	381	RL28	60S ribosomal protein L28 OS=Mus musculus GN=Rpl28 PE=1 SV=2	34	15781
253						390	CPEB4_MOUSE	Cytoplasmic polyadenylation element-binding protein 4 OS=Mus musculus GN=Cpeb4 PE=1 SV=1	45	80699	416	ASSY	Argininosuccinate synthase OS=Mus musculus GN=Ass1 PE=1 SV=1	46	46840	384	ABEC3	DNA dC->dU-editing enzyme APOBEC-3 OS=Mus musculus GN=Apobec3 PE=1 SV=2	34	52112
254						391	RL21_MOUSE	60S ribosomal protein L21 OS=Mus musculus GN=Rpl21 PE=2 SV=3	45	18607	417	ATPO	ATP synthase subunit O, mitochondrial OS=Mus musculus GN=Atp5o PE=1 SV=1	46	23406	385	MB213	Protein mab-21-like 3 OS=Mus musculus GN=Mab21L3 PE=2 SV=2	34	50372
255						392	PRKRA_MOUSE	Interferon-inducible double-stranded RNA-dependent protein kinase activator A OS=Mus musculus GN=Prkra PE=1 SV=1	45	34806	418	TNR6B	Trinucleotide repeat-containing gene 6B protein OS=Mus musculus GN=Tnrc6b PE=2 SV=2	46	192643	388	OFD1	Oral-facial-digital syndrome 1 protein homolog OS=Mus musculus GN=Ofd1 PE=1 SV=1	34	117728
256						393	MYEF2_MOUSE	Myelin expression factor 2 OS=Mus musculus GN=Myef2 PE=1 SV=1	45	63482	419	PPIA	Peptidyl-prolyl cis-trans isomerase A OS=Mus musculus GN=Ppia PE=1 SV=2	46	18131	389	PTPRB	Receptor-type tyrosine-protein phosphatase beta OS=Mus musculus GN=Ptprb PE=1 SV=1	34	225838
257						394	HNRPD_MOUSE	Heterogeneous nuclear ribonucleoprotein D0 OS=Mus musculus GN=Hnrnpd PE=1 SV=2	45	38501	420	TCPB	T-complex protein 1 subunit beta OS=Mus musculus GN=Cct2 PE=1 SV=4	46	57783	390	LRRT4	Leucine-rich repeat transmembrane neuronal protein 4 OS=Mus musculus GN=Lrrtm4 PE=1 SV=2	33	67847
258						395	ATPB_MOUSE	ATP synthase subunit beta, mitochondrial OS=Mus musculus GN=Atp5b PE=1 SV=2	45	56265	421	TROAP	Tastin OS=Mus musculus GN=Troap PE=2 SV=1	46	72827	391	ARP5	Actin-related protein 5 OS=Mus musculus GN=Actr5 PE=2 SV=3	33	68315
259						396	ULK2_MOUSE	Serine/threonine-protein kinase ULK2 OS=Mus musculus GN=Ulk2 PE=1 SV=1	44	114459	423	TMM33	Transmembrane protein 33 OS=Mus musculus GN=Tmem33 PE=2 SV=1	46	28355	394	PREX1	Phosphatidylinositol 3,4,5-trisphosphate-dependent Rac exchanger 1 protein OS=Mus musculus GN=Prex1 PE=1 SV=2	33	187270
260						397	CHCH6_MOUSE	Coiled-coil-helix-coiled-coil-helix domain-containing protein 6, mitochondrial OS=Mus musculus GN=Chchd6 PE=2 SV=2	44	30175	424	PRP19	Pre-mRNA-processing factor 19 OS=Mus musculus GN=Prpf19 PE=2 SV=1	46	55661	396	RGAP1	Rac GTPase-activating protein 1 OS=Mus musculus GN=Racgap1 PE=2 SV=1	33	70856
261						398	STAU2_MOUSE	Double-stranded RNA-binding protein Staufen homolog 2 OS=Mus musculus GN=Stau2 PE=1 SV=1	44	62724	425	XRN2	5~-3~ exoribonuclease 2 OS=Mus musculus GN=Xrn2 PE=1 SV=1	45	109588	397	GP108	Protein GPR108 OS=Mus musculus GN=Gpr108 PE=2 SV=1	33	64453
262						399	R3HD2_MOUSE	R3H domain-containing protein 2 OS=Mus musculus GN=R3hdm2 PE=1 SV=2	44	115025	426	HNRDL	Heterogeneous nuclear ribonucleoprotein D-like OS=Mus musculus GN=Hnrpdl PE=1 SV=1	45	33709	398	FUBP2	Far upstream element-binding protein 2 OS=Mus musculus GN=Khsrp PE=1 SV=2	33	77184
263						400	NUP88_MOUSE	Nuclear pore complex protein Nup88 OS=Mus musculus GN=Nup88 PE=1 SV=1	44	86138	428	RS27L	40S ribosomal protein S27-like OS=Mus musculus GN=Rps27l PE=2 SV=3	45	9813	399	RS15	40S ribosomal protein S15 OS=Mus musculus GN=Rps15 PE=2 SV=2	33	17029
264						401	COPB_MOUSE	Coatomer subunit beta OS=Mus musculus GN=Copb1 PE=1 SV=1	44	108138	429	KIF1C	Kinesin-like protein KIF1C OS=Mus musculus GN=Kif1c PE=1 SV=2	45	123213	400	MPRIP	Myosin phosphatase Rho-interacting protein OS=Mus musculus GN=Mprip PE=1 SV=2	33	117192
265						402	CEP68_MOUSE	Centrosomal protein of 68 kDa OS=Mus musculus GN=Cep68 PE=2 SV=2	43	79612	430	SMRCD	SWI/SNF-related matrix-associated actin-dependent regulator of chromatin subfamily A containing DEAD/H box 1 OS=Mus musculus GN=Smarcad1 PE=1 SV=2	45	117347	401	LSM11	U7 snRNA-associated Sm-like protein LSm11 OS=Mus musculus GN=Lsm11 PE=1 SV=1	33	40054
266						403	P5CR2_MOUSE	Pyrroline-5-carboxylate reductase 2 OS=Mus musculus GN=Pycr2 PE=2 SV=1	43	33980	431	PCOC1	Procollagen C-endopeptidase enhancer 1 OS=Mus musculus GN=Pcolce PE=1 SV=2	45	50820	402	OTUD4	OTU domain-containing protein 4 OS=Mus musculus GN=Otud4 PE=1 SV=1	33	123891
267						404	SAFB2_MOUSE	Scaffold attachment factor B2 OS=Mus musculus GN=Safb2 PE=2 SV=2	43	112398	432	RU2A	U2 small nuclear ribonucleoprotein A~ OS=Mus musculus GN=Snrpa1 PE=1 SV=2	45	28454	403	DYL2	Dynein light chain 2, cytoplasmic OS=Mus musculus GN=Dynll2 PE=1 SV=1	32	10457
268						407	RL22_MOUSE	60S ribosomal protein L22 OS=Mus musculus GN=Rpl22 PE=2 SV=2	43	14807	433	MCM5	DNA replication licensing factor MCM5 OS=Mus musculus GN=Mcm5 PE=2 SV=1	45	83145	404	SMD3	Small nuclear ribonucleoprotein Sm D3 OS=Mus musculus GN=Snrpd3 PE=1 SV=1	32	14021
269						408	LRCC1_MOUSE	Leucine-rich repeat and coiled-coil domain-containing protein 1 OS=Mus musculus GN=Lrrcc1 PE=2 SV=2	43	120577	434	SYFA	Phenylalanine--tRNA ligase alpha subunit OS=Mus musculus GN=Farsa PE=2 SV=1	45	57677	405	GNA12	Guanine nucleotide-binding protein subunit alpha-12 OS=Mus musculus GN=Gna12 PE=1 SV=3	32	44238
270						409	OFD1_MOUSE	Oral-facial-digital syndrome 1 protein homolog OS=Mus musculus GN=Ofd1 PE=1 SV=1	43	117728	435	KIF1B	Kinesin-like protein KIF1B OS=Mus musculus GN=Kif1b PE=1 SV=2	44	205322	408	HNRLL	Heterogeneous nuclear ribonucleoprotein L-like OS=Mus musculus GN=Hnrnpll PE=1 SV=3	32	64940
271						410	RL22L_MOUSE	60S ribosomal protein L22-like 1 OS=Mus musculus GN=Rpl22l1 PE=1 SV=1	43	14459	436	SERPH	Serpin H1 OS=Mus musculus GN=Serpinh1 PE=1 SV=3	44	46618	409	M2OM	Mitochondrial 2-oxoglutarate/malate carrier protein OS=Mus musculus GN=Slc25a11 PE=1 SV=3	32	34304
272						411	IQEC1_MOUSE	IQ motif and SEC7 domain-containing protein 1 OS=Mus musculus GN=Iqsec1 PE=1 SV=2	42	108804	437	SAFB2	Scaffold attachment factor B2 OS=Mus musculus GN=Safb2 PE=1 SV=2	44	112398	411	SR140	U2 snRNP-associated SURP motif-containing protein OS=Mus musculus GN=U2surp PE=2 SV=3	32	118644
273						412	SFXN3_MOUSE	Sideroflexin-3 OS=Mus musculus GN=Sfxn3 PE=1 SV=1	42	35669	438	SAFB1	Scaffold attachment factor B1 OS=Mus musculus GN=Safb PE=1 SV=2	44	105553	412	K1841	Uncharacterized protein KIAA1841 OS=Mus musculus GN=Kiaa1841 PE=2 SV=2	32	83483
274						413	MINT_MOUSE	Msx2-interacting protein OS=Mus musculus GN=Spen PE=1 SV=2	42	399881	439	SPAS2	Spermatogenesis-associated serine-rich protein 2 OS=Mus musculus GN=Spats2 PE=1 SV=1	44	59319	413	SHC2	SHC-transforming protein 2 OS=Mus musculus GN=Shc2 PE=1 SV=3	32	62359
275						414	HSBP1_MOUSE	Heat shock factor-binding protein 1 OS=Mus musculus GN=Hsbp1 PE=2 SV=1	42	8605	440	EIF3E	Eukaryotic translation initiation factor 3 subunit E OS=Mus musculus GN=Eif3e PE=1 SV=1	44	52587	414	SRBD1	S1 RNA-binding domain-containing protein 1 OS=Mus musculus GN=Srbd1 PE=2 SV=2	32	115674
276						417	LS14A_MOUSE	Protein LSM14 homolog A OS=Mus musculus GN=Lsm14a PE=1 SV=1	41	50743	441	NEDD4	E3 ubiquitin-protein ligase NEDD4 OS=Mus musculus GN=Nedd4 PE=1 SV=3	44	103155	415	CP250	Centrosome-associated protein CEP250 OS=Mus musculus GN=Cep250 PE=1 SV=4	32	277788
277						418	CCD77_MOUSE	Coiled-coil domain-containing protein 77 OS=Mus musculus GN=Ccdc77 PE=2 SV=1	41	58103	442	SC23A	Protein transport protein Sec23A OS=Mus musculus GN=Sec23a PE=1 SV=2	44	87019	417	TRA2A	Transformer-2 protein homolog alpha OS=Mus musculus GN=Tra2a PE=1 SV=1	32	32354
278						420	RL36_MOUSE	60S ribosomal protein L36 OS=Mus musculus GN=Rpl36 PE=2 SV=2	41	12265	442	SC23B	Protein transport protein Sec23B OS=Mus musculus GN=Sec23b PE=2 SV=1	44	87294	418	XPF	DNA repair endonuclease XPF OS=Mus musculus GN=Ercc4 PE=2 SV=3	32	104651
279						421	MYO15_MOUSE	Unconventional myosin-XV OS=Mus musculus GN=Myo15a PE=1 SV=2	41	398052	443	ROR1	Tyrosine-protein kinase transmembrane receptor ROR1 OS=Mus musculus GN=Ror1 PE=2 SV=2	44	105618	419	TADBP	TAR DNA-binding protein 43 OS=Mus musculus GN=Tardbp PE=1 SV=1	32	44918
280						422	NDUA4_MOUSE	NADH dehydrogenase [ubiquinone] 1 alpha subcomplex subunit 4 OS=Mus musculus GN=Ndufa4 PE=1 SV=2	40	9321	444	RL4	60S ribosomal protein L4 OS=Mus musculus GN=Rpl4 PE=1 SV=3	44	47409	420	CLH1	Clathrin heavy chain 1 OS=Mus musculus GN=Cltc PE=1 SV=3	32	193202
281						423	PKP4_MOUSE	Plakophilin-4 OS=Mus musculus GN=Pkp4 PE=1 SV=1	40	132268	446	PLK1	Serine/threonine-protein kinase PLK1 OS=Mus musculus GN=Plk1 PE=1 SV=2	43	68999	421	GRWD1	Glutamate-rich WD repeat-containing protein 1 OS=Mus musculus GN=Grwd1 PE=2 SV=2	32	49649
282						424	TPGS1_MOUSE	Tubulin polyglutamylase complex subunit 1 OS=Mus musculus GN=Tpgs1 PE=1 SV=1	40	32833	447	GFPT2	Glutamine--fructose-6-phosphate aminotransferase [isomerizing] 2 OS=Mus musculus GN=Gfpt2 PE=2 SV=3	43	77758	423	RL24	60S ribosomal protein L24 OS=Mus musculus GN=Rpl24 PE=2 SV=2	31	17882
283						425	RUXG_MOUSE	Small nuclear ribonucleoprotein G OS=Mus musculus GN=Snrpg PE=1 SV=1	40	8547	448	TIMP3	Metalloproteinase inhibitor 3 OS=Mus musculus GN=Timp3 PE=2 SV=1	43	24907	424	PUM2	Pumilio homolog 2 OS=Mus musculus GN=Pum2 PE=1 SV=2	31	114813
284						426	BCLF1_MOUSE	Bcl-2-associated transcription factor 1 OS=Mus musculus GN=Bclaf1 PE=1 SV=2	40	106053	450	ASCC2	Activating signal cointegrator 1 complex subunit 2 OS=Mus musculus GN=Ascc2 PE=2 SV=1	43	86226	425	DHX29	ATP-dependent RNA helicase Dhx29 OS=Mus musculus GN=Dhx29 PE=2 SV=1	31	155020
285						427	TMM43_MOUSE	Transmembrane protein 43 OS=Mus musculus GN=Tmem43 PE=1 SV=1	40	44869	451	KRT84	Keratin, type II cuticular Hb4 OS=Mus musculus GN=Krt84 PE=2 SV=2	43	65798	426	KCNQ1	Potassium voltage-gated channel subfamily KQT member 1 OS=Mus musculus GN=Kcnq1 PE=1 SV=3	31	74923
286						429	DNJA3_MOUSE	DnaJ homolog subfamily A member 3, mitochondrial OS=Mus musculus GN=Dnaja3 PE=1 SV=1	40	53095	452	PAI1	Plasminogen activator inhibitor 1 OS=Mus musculus GN=Serpine1 PE=1 SV=1	43	45198	427	ENKD1	Enkurin domain-containing protein 1 OS=Mus musculus GN=Enkd1 PE=2 SV=1	31	39171
287						431	KEAP1_MOUSE	Kelch-like ECH-associated protein 1 OS=Mus musculus GN=Keap1 PE=1 SV=1	39	70933	453	DPM1	Dolichol-phosphate mannosyltransferase OS=Mus musculus GN=Dpm1 PE=2 SV=1	43	29213	428	ADCY6	Adenylate cyclase type 6 OS=Mus musculus GN=Adcy6 PE=1 SV=1	31	132116
288						432	DNJB6_MOUSE	DnaJ homolog subfamily B member 6 OS=Mus musculus GN=Dnajb6 PE=1 SV=4	39	39840	454	GRB10	Growth factor receptor-bound protein 10 OS=Mus musculus GN=Grb10 PE=1 SV=2	42	71509	429	SIR4	NAD-dependent protein deacetylase sirtuin-4 OS=Mus musculus GN=Sirt4 PE=1 SV=3	31	38014
289						433	RUXE_MOUSE	Small nuclear ribonucleoprotein E OS=Mus musculus GN=Snrpe PE=1 SV=1	39	10854	455	TRAP1	Heat shock protein 75 kDa, mitochondrial OS=Mus musculus GN=Trap1 PE=1 SV=1	42	80501	430	DYH2	Dynein heavy chain 2, axonemal OS=Mus musculus GN=Dnah2 PE=2 SV=1	31	514261
290						434	RBBP4_MOUSE	Histone-binding protein RBBP4 OS=Mus musculus GN=Rbbp4 PE=1 SV=5	39	47911	456	LYZ1	Lysozyme C-1 OS=Mus musculus GN=Lyz1 PE=1 SV=1	42	17240	431	RSMN	Small nuclear ribonucleoprotein-associated protein N OS=Mus musculus GN=Snrpn PE=2 SV=1	31	24769
291						435	COIL_MOUSE	Coilin OS=Mus musculus GN=Coil PE=2 SV=1	39	62392	457	DNJA2	DnaJ homolog subfamily A member 2 OS=Mus musculus GN=Dnaja2 PE=1 SV=1	42	46344	433	ZN329	Zinc finger protein 329 OS=Mus musculus GN=Znf329 PE=2 SV=2	31	61732
292						436	RL28_MOUSE	60S ribosomal protein L28 OS=Mus musculus GN=Rpl28 PE=1 SV=2	39	15781	458	RBM25	RNA-binding protein 25 OS=Mus musculus GN=Rbm25 PE=1 SV=2	42	99833	434	GCC1	GRIP and coiled-coil domain-containing protein 1 OS=Mus musculus GN=Gcc1 PE=1 SV=2	31	87795
293						437	CBR4_MOUSE	Carbonyl reductase family member 4 OS=Mus musculus GN=Cbr4 PE=1 SV=2	38	25570	459	PYRG1	CTP synthase 1 OS=Mus musculus GN=Ctps1 PE=1 SV=2	41	67324	438	IQEC1	IQ motif and SEC7 domain-containing protein 1 OS=Mus musculus GN=Iqsec1 PE=1 SV=2	31	108804
294						438	RBM25_MOUSE	RNA-binding protein 25 OS=Mus musculus GN=Rbm25 PE=1 SV=2	38	99833	460	M2OM	Mitochondrial 2-oxoglutarate/malate carrier protein OS=Mus musculus GN=Slc25a11 PE=1 SV=3	41	34304	439	B4GT1	Beta-1,4-galactosyltransferase 1 OS=Mus musculus GN=B4galt1 PE=2 SV=1	31	44782
295						439	DIC_MOUSE	Mitochondrial dicarboxylate carrier OS=Mus musculus GN=Slc25a10 PE=1 SV=2	38	32150	465	RCOR2	REST corepressor 2 OS=Mus musculus GN=Rcor2 PE=2 SV=1	41	58043	440	RL19	60S ribosomal protein L19 OS=Mus musculus GN=Rpl19 PE=1 SV=1	31	23565
296						441	F195B_MOUSE	Protein FAM195B OS=Mus musculus GN=Fam195b PE=1 SV=1	38	11152	467	MYO7A	Unconventional myosin-VIIa OS=Mus musculus GN=Myo7a PE=1 SV=2	41	257001	441	MRO2A	Maestro heat-like repeat-containing protein family member 2A OS=Mus musculus GN=Mroh2a PE=2 SV=2	31	192112
297						442	SUN2_MOUSE	SUN domain-containing protein 2 OS=Mus musculus GN=Sun2 PE=1 SV=3	38	81726	469	RL34	60S ribosomal protein L34 OS=Mus musculus GN=Rpl34 PE=3 SV=2	41	13513	442	DNJB6	DnaJ homolog subfamily B member 6 OS=Mus musculus GN=Dnajb6 PE=1 SV=4	31	39840
298						443	EIF3G_MOUSE	Eukaryotic translation initiation factor 3 subunit G OS=Mus musculus GN=Eif3g PE=1 SV=2	38	35901	470	RC3H1	Probable E3 ubiquitin-protein ligase Roquin OS=Mus musculus GN=Rc3h1 PE=1 SV=1	41	126269	443	MTUS1	Microtubule-associated tumor suppressor 1 homolog OS=Mus musculus GN=Mtus1 PE=1 SV=2	31	135493
299						444	TB182_MOUSE	182 kDa tankyrase-1-binding protein OS=Mus musculus GN=Tnks1bp1 PE=1 SV=2	38	183026	471	RC3H2	RING finger and CCCH-type zinc finger domain-containing protein 2 OS=Mus musculus GN=Rc3h2 PE=2 SV=1	41	132411	444	UBP1	Ubiquitin carboxyl-terminal hydrolase 1 OS=Mus musculus GN=Usp1 PE=2 SV=1	31	88314
300						445	1433E_MOUSE	14-3-3 protein epsilon OS=Mus musculus GN=Ywhae PE=1 SV=1	38	29326	472	STAU2	Double-stranded RNA-binding protein Staufen homolog 2 OS=Mus musculus GN=Stau2 PE=1 SV=1	40	62724	445	RL36	60S ribosomal protein L36 OS=Mus musculus GN=Rpl36 PE=2 SV=2	31	12265
301						446	CATIN_MOUSE	Cactin OS=Mus musculus GN=Cactin PE=1 SV=2	37	90777	475	CPSF6	Cleavage and polyadenylation specificity factor subunit 6 OS=Mus musculus GN=Cpsf6 PE=1 SV=1	40	59287	446	MYO10	Unconventional myosin-X OS=Mus musculus GN=Myo10 PE=1 SV=1	31	238999
302						447	SMN_MOUSE	Survival motor neuron protein OS=Mus musculus GN=Smn1 PE=1 SV=1	37	31690	476	LRC49	Leucine-rich repeat-containing protein 49 OS=Mus musculus GN=Lrrc49 PE=1 SV=1	40	79397	447	MYO7B	Unconventional myosin-VIIb OS=Mus musculus GN=Myo7b PE=1 SV=3	31	242701
303						448	ROR1_MOUSE	Tyrosine-protein kinase transmembrane receptor ROR1 OS=Mus musculus GN=Ror1 PE=2 SV=2	37	105618	477	SRS10	Serine/arginine-rich splicing factor 10 OS=Mus musculus GN=Srsf10 PE=1 SV=2	40	31339	448	COM1	DNA endonuclease RBBP8 OS=Mus musculus GN=Rbbp8 PE=1 SV=1	31	102023
304						449	DCLK1_MOUSE	Serine/threonine-protein kinase DCLK1 OS=Mus musculus GN=Dclk1 PE=1 SV=1	37	84671	478	TRA2A	Transformer-2 protein homolog alpha OS=Mus musculus GN=Tra2a PE=1 SV=1	40	32354	449	MYH14	Myosin-14 OS=Mus musculus GN=Myh14 PE=1 SV=1	30	229359
305						450	CEP89_MOUSE	Centrosomal protein of 89 kDa OS=Mus musculus GN=Cep89 PE=1 SV=1	37	90663	479	DYR1A	Dual specificity tyrosine-phosphorylation-regulated kinase 1A OS=Mus musculus GN=Dyrk1a PE=1 SV=1	39	85953	450	KLD7A	Kelch domain-containing protein 7A OS=Mus musculus GN=Klhdc7a PE=1 SV=3	30	84906
306						451	BTBD9_MOUSE	BTB/POZ domain-containing protein 9 OS=Mus musculus GN=Btbd9 PE=2 SV=1	37	70073	481	ACTN4	Alpha-actinin-4 OS=Mus musculus GN=Actn4 PE=1 SV=1	39	105368	452	ULK2	Serine/threonine-protein kinase ULK2 OS=Mus musculus GN=Ulk2 PE=1 SV=1	30	114459
307						452	TBC31_MOUSE	TBC1 domain family member 31 OS=Mus musculus GN=Tbc1d31 PE=2 SV=1	37	116563	482	MAFF	Transcription factor MafF OS=Mus musculus GN=Maff PE=2 SV=1	39	17172	453	UBP2L	Ubiquitin-associated protein 2-like OS=Mus musculus GN=Ubap2l PE=1 SV=1	30	116842
308						454	KCTD7_MOUSE	BTB/POZ domain-containing protein KCTD7 OS=Mus musculus GN=Kctd7 PE=1 SV=1	37	33458	482	MAFG	Transcription factor MafG OS=Mus musculus GN=Mafg PE=1 SV=1	39	17923	454	SNRPA	U1 small nuclear ribonucleoprotein A OS=Mus musculus GN=Snrpa PE=2 SV=3	30	31814
309						455	FLNA_MOUSE	Filamin-A OS=Mus musculus GN=Flna PE=1 SV=5	37	283897	482	MAFK	Transcription factor MafK OS=Mus musculus GN=Mafk PE=2 SV=1	39	17583	456	ABCAD	ATP-binding cassette sub-family A member 13 OS=Mus musculus GN=Abca13 PE=2 SV=1	30	573209
310						457	CE164_MOUSE	Centrosomal protein of 164 kDa OS=Mus musculus GN=Cep164 PE=2 SV=2	36	162958	483	PAN3	PAB-dependent poly(A)-specific ribonuclease subunit 3 OS=Mus musculus GN=Pan3 PE=2 SV=3	39	90315	457	LRGUK	Leucine-rich repeat and guanylate kinase domain-containing protein OS=Mus musculus GN=Lrguk PE=2 SV=1	30	93759
311						458	ASSY_MOUSE	Argininosuccinate synthase OS=Mus musculus GN=Ass1 PE=1 SV=1	36	46840	484	SART3	Squamous cell carcinoma antigen recognized by T-cells 3 OS=Mus musculus GN=Sart3 PE=2 SV=1	39	110405	458	EZRI	Ezrin OS=Mus musculus GN=Ezr PE=1 SV=3	30	69478
312						459	SAMD1_MOUSE	Atherin OS=Mus musculus GN=Samd1 PE=1 SV=1	36	54785	485	PLAK	Junction plakoglobin OS=Mus musculus GN=Jup PE=1 SV=3	39	82490	459	HDAC2	Histone deacetylase 2 OS=Mus musculus GN=Hdac2 PE=1 SV=1	30	55837
313						460	VIGLN_MOUSE	Vigilin OS=Mus musculus GN=Hdlbp PE=1 SV=1	36	142225	486	SMC3	Structural maintenance of chromosomes protein 3 OS=Mus musculus GN=Smc3 PE=1 SV=2	38	141867	460	PRUN2	Protein prune homolog 2 OS=Mus musculus GN=Prune2 PE=2 SV=2	30	341188
314						461	MA7D1_MOUSE	MAP7 domain-containing protein 1 OS=Mus musculus GN=Map7d1 PE=1 SV=1	36	93562	487	RPGF3	Rap guanine nucleotide exchange factor 3 OS=Mus musculus GN=Rapgef3 PE=2 SV=2	38	104323	461	PKHL1	Fibrocystin-L OS=Mus musculus GN=Pkhd1l1 PE=2 SV=1	30	469114
315						462	RBMS1_MOUSE	RNA-binding motif, single-stranded-interacting protein 1 OS=Mus musculus GN=Rbms1 PE=2 SV=1	36	44191	488	CBR4	Carbonyl reductase family member 4 OS=Mus musculus GN=Cbr4 PE=2 SV=2	38	25570	463	RCOR1	REST corepressor 1 OS=Mus musculus GN=Rcor1 PE=1 SV=2	30	52520
316						463	SMD3_MOUSE	Small nuclear ribonucleoprotein Sm D3 OS=Mus musculus GN=Snrpd3 PE=1 SV=1	36	14021	489	C170B	Centrosomal protein of 170 kDa protein B OS=Mus musculus GN=Cep170b PE=1 SV=2	38	171174	464	THOC4	THO complex subunit 4 OS=Mus musculus GN=Alyref PE=1 SV=3	30	26924
317						465	TRA2B_MOUSE	Transformer-2 protein homolog beta OS=Mus musculus GN=Tra2b PE=2 SV=1	36	33760	491	ACL6A	Actin-like protein 6A OS=Mus musculus GN=Actl6a PE=1 SV=2	38	47931	465	ERLN2	Erlin-2 OS=Mus musculus GN=Erlin2 PE=1 SV=1	30	38077
318						467	SRSF7_MOUSE	Serine/arginine-rich splicing factor 7 OS=Mus musculus GN=Srsf7 PE=1 SV=1	36	31027	492	LS14B	Protein LSM14 homolog B OS=Mus musculus GN=Lsm14b PE=2 SV=3	38	42398	466	TROAP	Tastin OS=Mus musculus GN=Troap PE=2 SV=1	30	72827
319						469	RUVB1_MOUSE	RuvB-like 1 OS=Mus musculus GN=Ruvbl1 PE=1 SV=1	35	50524	493	DNJA3	DnaJ homolog subfamily A member 3, mitochondrial OS=Mus musculus GN=Dnaja3 PE=1 SV=1	38	53095	467	DYHC1	Cytoplasmic dynein 1 heavy chain 1 OS=Mus musculus GN=Dync1h1 PE=1 SV=2	29	534447
320						470	USP9X_MOUSE	Probable ubiquitin carboxyl-terminal hydrolase FAF-X OS=Mus musculus GN=Usp9x PE=1 SV=2	35	294061	494	LMNB1	Lamin-B1 OS=Mus musculus GN=Lmnb1 PE=1 SV=3	38	66973	468	BT3L4	Transcription factor BTF3 homolog 4 OS=Mus musculus GN=Btf3l4 PE=2 SV=1	29	17260
321						471	RL35A_MOUSE	60S ribosomal protein L35a OS=Mus musculus GN=Rpl35a PE=2 SV=2	35	12660	496	PRKRA	Interferon-inducible double stranded RNA-dependent protein kinase activator A OS=Mus musculus GN=Prkra PE=1 SV=1	38	34806	469	SYNE2	Nesprin-2 OS=Mus musculus GN=Syne2 PE=1 SV=2	29	787997
322						473	KAD1_MOUSE	Adenylate kinase isoenzyme 1 OS=Mus musculus GN=Ak1 PE=1 SV=1	35	21640	499	NDUA4	NADH dehydrogenase [ubiquinone] 1 alpha subcomplex subunit 4 OS=Mus musculus GN=Ndufa4 PE=1 SV=2	37	9321	471	CHTOP	Chromatin target of PRMT1 protein OS=Mus musculus GN=Chtop PE=1 SV=2	29	26568
323						474	XIRP2_MOUSE	Xin actin-binding repeat-containing protein 2 OS=Mus musculus GN=Xirp2 PE=1 SV=1	35	431301	500	BCL9L	B-cell CLL/lymphoma 9-like protein OS=Mus musculus GN=Bcl9l PE=1 SV=1	37	156978	472	RL15	60S ribosomal protein L15 OS=Mus musculus GN=Rpl15 PE=2 SV=4	29	24245
324						475	RS21_MOUSE	40S ribosomal protein S21 OS=Mus musculus GN=Rps21 PE=2 SV=1	35	9250	501	EFTU	Elongation factor Tu, mitochondrial OS=Mus musculus GN=Tufm PE=1 SV=1	37	49876	473	GELS	Gelsolin OS=Mus musculus GN=Gsn PE=1 SV=3	29	86287
325						476	KC1A_MOUSE	Casein kinase I isoform alpha OS=Mus musculus GN=Csnk1a1 PE=2 SV=2	35	39118	503	RAP1A	Ras-related protein Rap-1A OS=Mus musculus GN=Rap1a PE=2 SV=1	36	21316	474	RS30	40S ribosomal protein S30 OS=Mus musculus GN=Fau PE=2 SV=1	29	6644
326						477	NFX1_MOUSE	Transcriptional repressor NF-X1 OS=Mus musculus GN=Nfx1 PE=2 SV=1	35	129431	503	RAP1B	Ras-related protein Rap-1b OS=Mus musculus GN=Rap1b PE=2 SV=2	36	21040	475	VASH1	Vasohibin-1 OS=Mus musculus GN=Vash1 PE=2 SV=4	29	42020
327						478	LAMA3_MOUSE	Laminin subunit alpha-3 OS=Mus musculus GN=Lama3 PE=1 SV=4	35	375058	505	RBBP4	Histone-binding protein RBBP4 OS=Mus musculus GN=Rbbp4 PE=1 SV=5	36	47911	476	TAXB1	Tax1-binding protein 1 homolog OS=Mus musculus GN=Tax1bp1 PE=1 SV=2	29	94655
328						479	RS29_MOUSE	40S ribosomal protein S29 OS=Mus musculus GN=Rps29 PE=2 SV=2	35	6900	506	CSPP1	Centrosome and spindle pole associated protein 1 OS=Mus musculus GN=Cspp1 PE=1 SV=2	36	138399	477	TITIN	Titin OS=Mus musculus GN=Ttn PE=1 SV=1	29	3933362
329						480	SKP1_MOUSE	S-phase kinase-associated protein 1 OS=Mus musculus GN=Skp1 PE=1 SV=3	34	18831	507	EIF3I	Eukaryotic translation initiation factor 3 subunit I OS=Mus musculus GN=Eif3i PE=1 SV=1	36	36837	478	KI20B	Kinesin-like protein KIF20B OS=Mus musculus GN=Kif20b PE=1 SV=3	29	204986
330						481	RS20_MOUSE	40S ribosomal protein S20 OS=Mus musculus GN=Rps20 PE=2 SV=1	34	13478	508	SPAT5	Spermatogenesis-associated protein 5 OS=Mus musculus GN=Spata5 PE=2 SV=2	36	97879	479	F167B	Protein FAM167B OS=Mus musculus GN=Fam167b PE=2 SV=2	29	18689
331						483	CDK9_MOUSE	Cyclin-dependent kinase 9 OS=Mus musculus GN=Cdk9 PE=1 SV=1	34	43133	509	RL28	60S ribosomal protein L28 OS=Mus musculus GN=Rpl28 PE=1 SV=2	36	15781	480	HYAS1	Hyaluronan synthase 1 OS=Mus musculus GN=Has1 PE=1 SV=1	29	66358
332						484	RGPA2_MOUSE	Ral GTPase-activating protein subunit alpha-2 OS=Mus musculus GN=Ralgapa2 PE=1 SV=2	34	212436	510	SRSF3	Serine/arginine-rich splicing factor 3 OS=Mus musculus GN=Srsf3 PE=1 SV=1	35	19546	481	LRP5	Low-density lipoprotein receptor-related protein 5 OS=Mus musculus GN=Lrp5 PE=1 SV=3	29	182021
333						485	CCD61_MOUSE	Coiled-coil domain-containing protein 61 OS=Mus musculus GN=Ccdc61 PE=2 SV=1	33	57562	511	RU1C	U1 small nuclear ribonucleoprotein C OS=Mus musculus GN=Snrpc PE=2 SV=1	35	17522	482	CTBP2	C-terminal-binding protein 2 OS=Mus musculus GN=Ctbp2 PE=1 SV=2	29	49439
334						486	MTX2_MOUSE	Metaxin-2 OS=Mus musculus GN=Mtx2 PE=1 SV=1	33	30081	512	ABEC3	DNA dC->dU-editing enzyme APOBEC-3 OS=Mus musculus GN=Apobec3 PE=1 SV=2	35	52112	484	RS29	40S ribosomal protein S29 OS=Mus musculus GN=Rps29 PE=2 SV=2	29	6900
335						487	HYDIN_MOUSE	Hydrocephalus-inducing protein OS=Mus musculus GN=Hydin PE=2 SV=2	33	586685	513	PDE4D	cAMP-specific 3~,5~-cyclic phosphodiesterase 4D OS=Mus musculus GN=Pde4d PE=1 SV=2	35	85308	485	CPSF2	Cleavage and polyadenylation specificity factor subunit 2 OS=Mus musculus GN=Cpsf2 PE=1 SV=1	28	89182
336						488	ARGL1_MOUSE	Arginine and glutamate-rich protein 1 OS=Mus musculus GN=Arglu1 PE=1 SV=2	33	32868	514	RAB18	Ras-related protein Rab-18 OS=Mus musculus GN=Rab18 PE=2 SV=2	35	23306	486	CTNA3	Catenin alpha-3 OS=Mus musculus GN=Ctnna3 PE=1 SV=2	28	100652
337						489	ITPR3_MOUSE	Inositol 1,4,5-trisphosphate receptor type 3 OS=Mus musculus GN=Itpr3 PE=1 SV=3	33	306931	515	PTBP3	Polypyrimidine tract-binding protein 3 OS=Mus musculus GN=Ptbp3 PE=2 SV=1	35	56950	487	SYRC	Arginine--tRNA ligase, cytoplasmic OS=Mus musculus GN=Rars PE=2 SV=2	28	76423
338						490	LYOX_MOUSE	Protein-lysine 6-oxidase OS=Mus musculus GN=Lox PE=1 SV=1	33	47356	516	FRIH	Ferritin heavy chain OS=Mus musculus GN=Fth1 PE=1 SV=2	35	21224	488	FBF1	Fas-binding factor 1 OS=Mus musculus GN=Fbf1 PE=1 SV=1	28	130400
339						491	SYFA_MOUSE	Phenylalanine--tRNA ligase alpha subunit OS=Mus musculus GN=Farsa PE=2 SV=1	33	57677	517	IF4E	Eukaryotic translation initiation factor 4E OS=Mus musculus GN=Eif4e PE=1 SV=1	35	25266	489	RP1	Oxygen-regulated protein 1 OS=Mus musculus GN=Rp1 PE=1 SV=2	28	236693
340						492	SRSF3_MOUSE	Serine/arginine-rich splicing factor 3 OS=Mus musculus GN=Srsf3 PE=1 SV=1	33	19546	519	KC1D	Casein kinase I isoform delta OS=Mus musculus GN=Csnk1d PE=1 SV=2	34	47571	490	M3K10	Mitogen-activated protein kinase kinase kinase 10 OS=Mus musculus GN=Map3k10 PE=2 SV=2	28	103750
341						493	PURG_MOUSE	Purine-rich element-binding protein gamma OS=Mus musculus GN=Purg PE=2 SV=1	33	40141	519	KC1E	Casein kinase I isoform epsilon OS=Mus musculus GN=Csnk1e PE=1 SV=2	34	47577	491	RAD50	DNA repair protein RAD50 OS=Mus musculus GN=Rad50 PE=1 SV=1	28	154533
342						494	WNK1_MOUSE	Serine/threonine-protein kinase WNK1 OS=Mus musculus GN=Wnk1 PE=1 SV=2	33	251805	520	FMO4	Dimethylaniline monooxygenase [N-oxide-forming] 4 OS=Mus musculus GN=Fmo4 PE=2 SV=3	34	64435	492	BAG6	Large proline-rich protein BAG6 OS=Mus musculus GN=Bag6 PE=1 SV=1	28	121475
343						495	IQCE_MOUSE	IQ domain-containing protein E OS=Mus musculus GN=Iqce PE=2 SV=1	33	86987	521	RUXE	Small nuclear ribonucleoprotein E OS=Mus musculus GN=Snrpe PE=1 SV=1	34	10854	493	CENPU	Centromere protein U OS=Mus musculus GN=Mlf1ip PE=2 SV=2	28	46570
344						496	HBE_MOUSE	Hemoglobin subunit epsilon-Y2 OS=Mus musculus GN=Hbb-y PE=1 SV=2	33	16183	522	CPSF3	Cleavage and polyadenylation specificity factor subunit 3 OS=Mus musculus GN=Cpsf3 PE=1 SV=2	34	78082	494	SFXN3	Sideroflexin-3 OS=Mus musculus GN=Sfxn3 PE=1 SV=1	28	35669
345						496	HBB1_MOUSE	Hemoglobin subunit beta-1 OS=Mus musculus GN=Hbb-b1 PE=1 SV=2	33	15944	523	CCD77	Coiled-coil domain-containing protein 77 OS=Mus musculus GN=Ccdc77 PE=2 SV=1	34	58103	495	MYO1F	Unconventional myosin-If OS=Mus musculus GN=Myo1f PE=1 SV=1	28	126610
346						497	RS30_MOUSE	40S ribosomal protein S30 OS=Mus musculus GN=Fau PE=2 SV=1	32	6644	524	MTX2	Metaxin-2 OS=Mus musculus GN=Mtx2 PE=1 SV=1	34	30081	497	DIM1	Probable dimethyladenosine transferase OS=Mus musculus GN=Dimt1 PE=2 SV=1	28	35537
347						498	PA1B2_MOUSE	Platelet-activating factor acetylhydrolase IB subunit beta OS=Mus musculus GN=Pafah1b2 PE=1 SV=2	32	25736	526	PSPC1	Paraspeckle component 1 OS=Mus musculus GN=Pspc1 PE=1 SV=1	34	58835	499	HEP2	Heparin cofactor 2 OS=Mus musculus GN=Serpind1 PE=1 SV=1	28	54747
348						499	NFIA_MOUSE	Nuclear factor 1 A-type OS=Mus musculus GN=Nfia PE=1 SV=1	32	58915	527	H2AX	Histone H2A.x OS=Mus musculus GN=H2afx PE=1 SV=2	34	15133	500	OTOF	Otoferlin OS=Mus musculus GN=Otof PE=1 SV=1	28	228372
349						499	NFIB_MOUSE	Nuclear factor 1 B-type OS=Mus musculus GN=Nfib PE=1 SV=2	32	63866	528	SBP2L	Selenocysteine insertion sequence-binding protein 2-like OS=Mus musculus GN=Secisbp2l PE=1 SV=2	34	120593	501	ACACA	Acetyl-CoA carboxylase 1 OS=Mus musculus GN=Acaca PE=1 SV=1	28	266685
350						499	NFIC_MOUSE	Nuclear factor 1 C-type OS=Mus musculus GN=Nfic PE=1 SV=1	32	49137	529	STON1	Stonin-1 OS=Mus musculus GN=Ston1 PE=2 SV=2	34	82995	503	ALMS1	Alstrom syndrome protein 1 homolog OS=Mus musculus GN=Alms1 PE=2 SV=2	28	362901
351						499	NFIX_MOUSE	Nuclear factor 1 X-type OS=Mus musculus GN=Nfix PE=1 SV=2	32	53874	530	EIF3K	Eukaryotic translation initiation factor 3 subunit K OS=Mus musculus GN=Eif3k PE=1 SV=1	33	25356	504	RFIP5	Rab11 family-interacting protein 5 OS=Mus musculus GN=Rab11fip5 PE=1 SV=2	28	69853
352						501	ABEC3_MOUSE	DNA dC->dU-editing enzyme APOBEC-3 OS=Mus musculus GN=Apobec3 PE=1 SV=2	32	52112	531	KAP0	cAMP-dependent protein kinase type I-alpha regulatory subunit OS=Mus musculus GN=Prkar1a PE=1 SV=3	33	43443	506	LRC49	Leucine-rich repeat-containing protein 49 OS=Mus musculus GN=Lrrc49 PE=1 SV=1	27	79397
353						503	K1C12_MOUSE	Keratin, type I cytoskeletal 12 OS=Mus musculus GN=Krt12 PE=1 SV=2	32	52774	532	FUBP1	Far upstream element-binding protein 1 OS=Mus musculus GN=Fubp1 PE=1 SV=1	33	68668	507	ATPK	ATP synthase subunit f, mitochondrial OS=Mus musculus GN=Atp5j2 PE=1 SV=3	27	10394
354						504	SBP2L_MOUSE	Selenocysteine insertion sequence-binding protein 2-like OS=Mus musculus GN=Secisbp2l PE=1 SV=2	32	120593	533	DDX21	Nucleolar RNA helicase 2 OS=Mus musculus GN=Ddx21 PE=1 SV=3	33	94120	508	SMRC2	SWI/SNF complex subunit SMARCC2 OS=Mus musculus GN=Smarcc2 PE=1 SV=2	27	132921
355						505	RL34_MOUSE	60S ribosomal protein L34 OS=Mus musculus GN=Rpl34 PE=3 SV=2	31	13513	534	CPEB4	Cytoplasmic polyadenylation element-binding protein 4 OS=Mus musculus GN=Cpeb4 PE=2 SV=1	33	80699	509	SMRC1	SWI/SNF complex subunit SMARCC1 OS=Mus musculus GN=Smarcc1 PE=1 SV=2	27	123326
356						506	ATPO_MOUSE	ATP synthase subunit O, mitochondrial OS=Mus musculus GN=Atp5o PE=1 SV=1	31	23406	535	ADIP	Afadin- and alpha-actinin-binding protein OS=Mus musculus GN=Ssx2ip PE=1 SV=1	33	71710	511	CMPK2	UMP-CMP kinase 2, mitochondrial OS=Mus musculus GN=Cmpk2 PE=2 SV=2	27	50803
357						507	TIE1_MOUSE	Tyrosine-protein kinase receptor Tie-1 OS=Mus musculus GN=Tie1 PE=2 SV=3	31	126727	536	HSBP1	Heat shock factor-binding protein 1 OS=Mus musculus GN=Hsbp1 PE=2 SV=1	33	8605	512	GSDMD	Gasdermin-D OS=Mus musculus GN=Gsdmdc1 PE=2 SV=1	27	53946
358						508	NCBP2_MOUSE	Nuclear cap-binding protein subunit 2 OS=Mus musculus GN=Ncbp2 PE=1 SV=1	31	18177	537	RL21	60S ribosomal protein L21 OS=Mus musculus GN=Rpl21 PE=2 SV=3	33	18607	513	COPB2	Coatomer subunit beta~ OS=Mus musculus GN=Copb2 PE=2 SV=2	27	103240
359						509	PDIA1_MOUSE	Protein disulfide-isomerase OS=Mus musculus GN=P4hb PE=1 SV=2	31	57422	538	TCPH	T-complex protein 1 subunit eta OS=Mus musculus GN=Cct7 PE=1 SV=1	33	60127	514	PRGC2	Peroxisome proliferator-activated receptor gamma coactivator 1-beta OS=Mus musculus GN=Ppargc1b PE=1 SV=1	27	113773
360						510	TC1D1_MOUSE	Tctex1 domain-containing protein 1 OS=Mus musculus GN=Tctex1d1 PE=2 SV=1	31	19782	540	WWP2	NEDD4-like E3 ubiquitin-protein ligase WWP2 OS=Mus musculus GN=Wwp2 PE=1 SV=1	32	99269	515	KAT6B	Histone acetyltransferase KAT6B OS=Mus musculus GN=Kat6b PE=2 SV=3	27	211074
361						511	ASCC3_MOUSE	Activating signal cointegrator 1 complex subunit 3 OS=Mus musculus GN=Ascc3 PE=2 SV=1	31	251995	541	KC1A	Casein kinase I isoform alpha OS=Mus musculus GN=Csnk1a1 PE=2 SV=2	32	39118	516	CPSF5	Cleavage and polyadenylation specificity factor subunit 5 OS=Mus musculus GN=Nudt21 PE=2 SV=1	27	26281
362						512	DESP_MOUSE	Desmoplakin OS=Mus musculus GN=Dsp PE=1 SV=1	31	335158	542	CPSF7	Cleavage and polyadenylation specificity factor subunit 7 OS=Mus musculus GN=Cpsf7 PE=1 SV=2	32	52150	518	RGPA2	Ral GTPase-activating protein subunit alpha-2 OS=Mus musculus GN=Ralgapa2 PE=1 SV=2	27	212436
363						514	MGN_MOUSE	Protein mago nashi homolog OS=Mus musculus GN=Magoh PE=2 SV=1	31	17210	544	TISD	Zinc finger protein 36, C3H1 type-like 2 OS=Mus musculus GN=Zfp36l2 PE=2 SV=1	32	38368	519	PK3CB	Phosphatidylinositol 4,5-bisphosphate 3-kinase catalytic subunit beta isoform OS=Mus musculus GN=Pik3cb PE=1 SV=2	27	123001
364						514	MGN2_MOUSE	Protein mago nashi homolog 2 OS=Mus musculus GN=Magohb PE=2 SV=1	31	17138	545	HERC2	E3 ubiquitin-protein ligase HERC2 OS=Mus musculus GN=Herc2 PE=1 SV=3	32	533966	520	DYH2	Dynein heavy chain 2, axonemal OS=Mus musculus GN=Dnah2 PE=2 SV=1	27	514261
365						515	ARGAL_MOUSE	Rho guanine nucleotide exchange factor 10-like protein OS=Mus musculus GN=Arhgef10l PE=1 SV=1	31	141552	546	RAB5A	Ras-related protein Rab-5A OS=Mus musculus GN=Rab5a PE=1 SV=1	31	23812	521	COR1B	Coronin-1B OS=Mus musculus GN=Coro1b PE=1 SV=1	27	54505
366						516	CAV2_MOUSE	Caveolin-2 OS=Mus musculus GN=Cav2 PE=1 SV=1	31	18443	546	RAB5B	Ras-related protein Rab-5B OS=Mus musculus GN=Rab5b PE=1 SV=1	31	23920	523	LPPRC	Leucine-rich PPR motif-containing protein, mitochondrial OS=Mus musculus GN=Lrpprc PE=1 SV=2	27	157770
367						517	CELF1_MOUSE	CUGBP Elav-like family member 1 OS=Mus musculus GN=Celf1 PE=1 SV=2	31	52473	546	RAB5C	Ras-related protein Rab-5C OS=Mus musculus GN=Rab5c PE=1 SV=2	31	23626	524	VAV3	Guanine nucleotide exchange factor VAV3 OS=Mus musculus GN=Vav3 PE=1 SV=2	27	99103
368						518	MYCBP_MOUSE	C-Myc-binding protein OS=Mus musculus GN=Mycbp PE=2 SV=5	31	11962	547	EIF3M	Eukaryotic translation initiation factor 3 subunit M OS=Mus musculus GN=Eif3m PE=2 SV=1	31	42946	525	BRDT	Bromodomain testis-specific protein OS=Mus musculus GN=Brdt PE=1 SV=3	27	107872
369						519	RBM33_MOUSE	RNA-binding protein 33 OS=Mus musculus GN=Rbm33 PE=1 SV=2	30	137696	548	MYO5A	Unconventional myosin-Va OS=Mus musculus GN=Myo5a PE=1 SV=2	31	217055	527	STRAP	Serine-threonine kinase receptor-associated protein OS=Mus musculus GN=Strap PE=1 SV=2	26	38703
370						520	XRN2_MOUSE	5~-3~ exoribonuclease 2 OS=Mus musculus GN=Xrn2 PE=1 SV=1	30	109588	549	DHX57	Putative ATP-dependent RNA helicase DHX57 OS=Mus musculus GN=Dhx57 PE=2 SV=2	31	157489	528	HNRDL	Heterogeneous nuclear ribonucleoprotein D-like OS=Mus musculus GN=Hnrnpdl PE=1 SV=1	26	33709
371						521	SRBD1_MOUSE	S1 RNA-binding domain-containing protein 1 OS=Mus musculus GN=Srbd1 PE=2 SV=2	30	115674	550	DIC	Mitochondrial dicarboxylate carrier OS=Mus musculus GN=Slc25a10 PE=2 SV=2	31	32150	529	SRSF9	Serine/arginine-rich splicing factor 9 OS=Mus musculus GN=Srsf9 PE=1 SV=1	26	25759
372						522	PLPL6_MOUSE	Neuropathy target esterase OS=Mus musculus GN=Pnpla6 PE=2 SV=2	30	150869	551	EPHA2	Ephrin type-A receptor 2 OS=Mus musculus GN=Epha2 PE=1 SV=3	31	110265	530	ATAD5	ATPase family AAA domain-containing protein 5 OS=Mus musculus GN=Atad5 PE=1 SV=1	26	205892
373						523	BINCA_MOUSE	Bcl10-interacting CARD protein OS=Mus musculus PE=2 SV=1	30	21265	552	COPG1	Coatomer subunit gamma-1 OS=Mus musculus GN=Copg1 PE=2 SV=1	31	98705	531	ABHGB	Abhydrolase domain-containing protein 16B OS=Mus musculus GN=Abhd16b PE=2 SV=1	26	54118
374						524	RL4_MOUSE	60S ribosomal protein L4 OS=Mus musculus GN=Rpl4 PE=1 SV=3	30	47409	553	COPG2	Coatomer subunit gamma-2 OS=Mus musculus GN=Copg2 PE=2 SV=1	31	98815	532	LRCH3	Leucine-rich repeat and calponin homology domain-containing protein 3 OS=Mus musculus GN=Lrch3 PE=2 SV=3	26	87371
375						526	DHX57_MOUSE	Putative ATP-dependent RNA helicase DHX57 OS=Mus musculus GN=Dhx57 PE=2 SV=2	30	157489	554	PSB5	Proteasome subunit beta type-5 OS=Mus musculus GN=Psmb5 PE=1 SV=3	31	28685	533	DCAF7	DDB1- and CUL4-associated factor 7 OS=Mus musculus GN=Dcaf7 PE=2 SV=1	26	39528
376						528	CPT1A_MOUSE	Carnitine O-palmitoyltransferase 1, liver isoform OS=Mus musculus GN=Cpt1a PE=1 SV=4	30	88936	555	RS28	40S ribosomal protein S28 OS=Mus musculus GN=Rps28 PE=2 SV=1	31	7893	534	HNRL2	Heterogeneous nuclear ribonucleoprotein U-like protein 2 OS=Mus musculus GN=Hnrnpul2 PE=1 SV=2	26	85515
377						529	ZCH24_MOUSE	Zinc finger CCHC domain-containing protein 24 OS=Mus musculus GN=Zcchc24 PE=1 SV=1	30	27571	556	PDK3	[Pyruvate dehydrogenase [lipoamide]] kinase isozyme 3, mitochondrial OS=Mus musculus GN=Pdk3 PE=2 SV=1	31	48064	535	LRC59	Leucine-rich repeat-containing protein 59 OS=Mus musculus GN=Lrrc59 PE=2 SV=1	26	35312
378						532	ITIH3_MOUSE	Inter-alpha-trypsin inhibitor heavy chain H3 OS=Mus musculus GN=Itih3 PE=1 SV=3	29	99638	558	LAR4B	La-related protein 4B OS=Mus musculus GN=Larp4b PE=1 SV=2	30	82033	536	IF4G3	Eukaryotic translation initiation factor 4 gamma 3 OS=Mus musculus GN=Eif4g3 PE=1 SV=2	26	176092
379						533	SPOP_MOUSE	Speckle-type POZ protein OS=Mus musculus GN=Spop PE=1 SV=1	29	42846	559	RL5	60S ribosomal protein L5 OS=Mus musculus GN=Rpl5 PE=1 SV=3	30	34607	537	RBM8A	RNA-binding protein 8A OS=Mus musculus GN=Rbm8a PE=1 SV=3	26	19933
380						534	NUP62_MOUSE	Nuclear pore glycoprotein p62 OS=Mus musculus GN=Nup62 PE=1 SV=2	29	53336	560	FIP1	Pre-mRNA 3~-end-processing factor FIP1 OS=Mus musculus GN=Fip1l1 PE=1 SV=1	30	64977	539	BORG4	Cdc42 effector protein 4 OS=Mus musculus GN=Cdc42ep4 PE=1 SV=1	26	37903
381						535	EVPL_MOUSE	Envoplakin OS=Mus musculus GN=Evpl PE=2 SV=3	29	233354	562	F167B	Protein FAM167B OS=Mus musculus GN=Fam167b PE=2 SV=2	30	18689	540	TRADD	Tumor necrosis factor receptor type 1-associated DEATH domain protein OS=Mus musculus GN=Tradd PE=1 SV=1	26	35126
382						537	PR40A_MOUSE	Pre-mRNA-processing factor 40 homolog A OS=Mus musculus GN=Prpf40a PE=1 SV=1	29	108698	563	CPSF5	Cleavage and polyadenylation specificity factor subunit 5 OS=Mus musculus GN=Nudt21 PE=2 SV=1	30	26281	541	DUS1	Dual specificity protein phosphatase 1 OS=Mus musculus GN=Dusp1 PE=1 SV=1	25	40029
383						538	DYN2_MOUSE	Dynamin-2 OS=Mus musculus GN=Dnm2 PE=1 SV=2	29	98426	564	GEMI2	Gem-associated protein 2 OS=Mus musculus GN=Gemin2 PE=2 SV=1	30	30878	542	Z385A	Zinc finger protein 385A OS=Mus musculus GN=Znf385a PE=1 SV=2	25	40764
384						539	NLRX1_MOUSE	NLR family member X1 OS=Mus musculus GN=Nlrx1 PE=2 SV=1	29	108789	565	UBP24	Ubiquitin carboxyl-terminal hydrolase 24 OS=Mus musculus GN=Usp24 PE=1 SV=1	30	296779	543	MABP1	Mitogen-activated protein kinase-binding protein 1 OS=Mus musculus GN=Mapkbp1 PE=1 SV=1	25	164615
385						540	COKA1_MOUSE	Collagen alpha-1(XX) chain OS=Mus musculus GN=Col20a1 PE=2 SV=3	29	141579	566	C1QBP	Complement component 1 Q subcomponent-binding protein, mitochondrial OS=Mus musculus GN=C1qbp PE=1 SV=1	30	31336	545	RENBP	N-acylglucosamine 2-epimerase OS=Mus musculus GN=Renbp PE=1 SV=3	25	50309
386						541	ERD22_MOUSE	ER lumen protein retaining receptor 2 OS=Mus musculus GN=Kdelr2 PE=2 SV=1	29	24609	567	MYOME	Myomegalin OS=Mus musculus GN=Pde4dip PE=2 SV=2	30	251902	547	XRN2	5~-3~ exoribonuclease 2 OS=Mus musculus GN=Xrn2 PE=1 SV=1	25	109588
387						542	PLD5_MOUSE	Inactive phospholipase D5 OS=Mus musculus GN=Pld5 PE=2 SV=1	28	61768	568	LYOX	Protein-lysine 6-oxidase OS=Mus musculus GN=Lox PE=1 SV=1	30	47356	548	KAT6B	Histone acetyltransferase KAT6B OS=Mus musculus GN=Kat6b PE=2 SV=3	25	211074
388						543	CTC1_MOUSE	CST complex subunit CTC1 OS=Mus musculus GN=Ctc1 PE=1 SV=2	28	136281	570	HTRA1	Serine protease HTRA1 OS=Mus musculus GN=Htra1 PE=1 SV=2	29	52094	549	DYST	Dystonin OS=Mus musculus GN=Dst PE=1 SV=1	25	838425
389						545	DNMT1_MOUSE	DNA (cytosine-5)-methyltransferase 1 OS=Mus musculus GN=Dnmt1 PE=1 SV=5	28	185411	571	K1967	DBIRD complex subunit KIAA1967 homolog OS=Mus musculus PE=1 SV=2	29	103566	550	FA83H	Protein FAM83H OS=Mus musculus GN=Fam83h PE=1 SV=1	25	131605
390						546	MDC1_MOUSE	Mediator of DNA damage checkpoint protein 1 OS=Mus musculus GN=Mdc1 PE=1 SV=1	28	185869	572	WWC2	Protein WWC2 OS=Mus musculus GN=Wwc2 PE=2 SV=1	29	133507	552	ARBK1	Beta-adrenergic receptor kinase 1 OS=Mus musculus GN=Adrbk1 PE=1 SV=2	25	80386
391						548	CO052_MOUSE	Uncharacterized protein C15orf52 homolog OS=Mus musculus PE=1 SV=1	28	59108	573	DNJC9	DnaJ homolog subfamily C member 9 OS=Mus musculus GN=Dnajc9 PE=2 SV=2	29	30211	553	DHX15	Putative pre-mRNA-splicing factor ATP-dependent RNA helicase DHX15 OS=Mus musculus GN=Dhx15 PE=2 SV=2	25	91748
392						549	PTBP3_MOUSE	Polypyrimidine tract-binding protein 3 OS=Mus musculus GN=Ptbp3 PE=2 SV=1	28	56950	574	WDR13	WD repeat-containing protein 13 OS=Mus musculus GN=Wdr13 PE=1 SV=1	29	54257	555	DNJA3	DnaJ homolog subfamily A member 3, mitochondrial OS=Mus musculus GN=Dnaja3 PE=1 SV=1	24	53095
393						550	ARF4_MOUSE	ADP-ribosylation factor 4 OS=Mus musculus GN=Arf4 PE=1 SV=2	27	20498	576	GRWD1	Glutamate-rich WD repeat-containing protein 1 OS=Mus musculus GN=Grwd1 PE=2 SV=2	29	49649	556	HDAC7	Histone deacetylase 7 OS=Mus musculus GN=Hdac7 PE=1 SV=2	24	102079
394						551	CELF2_MOUSE	CUGBP Elav-like family member 2 OS=Mus musculus GN=Celf2 PE=1 SV=1	27	54692	578	F120C	Constitutive coactivator of PPAR-gamma-like protein 2 OS=Mus musculus GN=Fam120c PE=2 SV=3	29	120896	557	CBP	CREB-binding protein OS=Mus musculus GN=Crebbp PE=1 SV=3	24	268119
395						552	ANR24_MOUSE	Ankyrin repeat domain-containing protein 24 OS=Mus musculus GN=Ankrd24 PE=2 SV=4	27	106914	579	PTPM1	Phosphatidylglycerophosphatase and protein-tyrosine phosphatase 1 OS=Mus musculus GN=Ptpmt1 PE=1 SV=1	29	22100	558	FA13C	Protein FAM13C OS=Mus musculus GN=Fam13c PE=1 SV=2	24	67680
396						553	CO8A_MOUSE	Complement component C8 alpha chain OS=Mus musculus GN=C8a PE=2 SV=1	27	67691	580	LSG1	Large subunit GTPase 1 homolog OS=Mus musculus GN=Lsg1 PE=2 SV=2	29	73852	559	BNC2	Zinc finger protein basonuclin-2 OS=Mus musculus GN=Bnc2 PE=2 SV=3	24	126852
397						554	PLVAP_MOUSE	Plasmalemma vesicle-associated protein OS=Mus musculus GN=Plvap PE=2 SV=1	27	50472	581	MTMR3	Myotubularin-related protein 3 OS=Mus musculus GN=Mtmr3 PE=1 SV=2	29	136321	560	KIF3C	Kinesin-like protein KIF3C OS=Mus musculus GN=Kif3c PE=1 SV=3	24	90145
398						556	CJ118_MOUSE	Uncharacterized protein C10orf118 homolog OS=Mus musculus GN=Otg1 PE=2 SV=2	27	105635	582	PLD5	Inactive phospholipase D5 OS=Mus musculus GN=Pld5 PE=2 SV=1	29	61768	561	MYO7A	Unconventional myosin-VIIa OS=Mus musculus GN=Myo7a PE=1 SV=2	24	257001
399						557	PTK7_MOUSE	Inactive tyrosine-protein kinase 7 OS=Mus musculus GN=Ptk7 PE=1 SV=1	27	118940	583	NDUS7	NADH dehydrogenase [ubiquinone] iron-sulfur protein 7, mitochondrial OS=Mus musculus GN=Ndufs7 PE=1 SV=1	29	24952	562	RBM39	RNA-binding protein 39 OS=Mus musculus GN=Rbm39 PE=1 SV=2	24	59655
400						558	ABCAD_MOUSE	ATP-binding cassette sub-family A member 13 OS=Mus musculus GN=Abca13 PE=2 SV=1	27	573209	584	CPEB2	Cytoplasmic polyadenylation element-binding protein 2 OS=Mus musculus GN=Cpeb2 PE=1 SV=1	29	59089	563	CCDC9	Coiled-coil domain-containing protein 9 OS=Mus musculus GN=Ccdc9 PE=2 SV=1	24	61466
401						559	WASH7_MOUSE	WASH complex subunit 7 OS=Mus musculus GN=Kiaa1033 PE=2 SV=2	27	137309	586	HNRLL	Heterogeneous nuclear ribonucleoprotein L-like OS=Mus musculus GN=Hnrpll PE=1 SV=3	28	64940	564	RS24	40S ribosomal protein S24 OS=Mus musculus GN=Rps24 PE=2 SV=1	24	15413
402						561	EXTL3_MOUSE	Exostosin-like 3 OS=Mus musculus GN=Extl3 PE=2 SV=2	26	105433	589	RT12	28S ribosomal protein S12, mitochondrial OS=Mus musculus GN=Mrps12 PE=2 SV=1	28	15655	568	RIC1	Protein RIC1 homolog OS=Mus musculus GN=Kiaa1432 PE=2 SV=2	24	160495
403						562	LSM1_MOUSE	U6 snRNA-associated Sm-like protein LSm1 OS=Mus musculus GN=Lsm1 PE=2 SV=1	26	15227	590	TNR6A	Trinucleotide repeat-containing gene 6A protein OS=Mus musculus GN=Tnrc6a PE=1 SV=1	28	204067	569	TRIPC	E3 ubiquitin-protein ligase TRIP12 OS=Mus musculus GN=Trip12 PE=1 SV=1	24	226097
404						563	ATLA2_MOUSE	Atlastin-2 OS=Mus musculus GN=Atl2 PE=1 SV=1	26	66809	591	KIF9	Kinesin-like protein KIF9 OS=Mus musculus GN=Kif9 PE=2 SV=2	28	90184	570	SGPL1	Sphingosine-1-phosphate lyase 1 OS=Mus musculus GN=Sgpl1 PE=2 SV=1	24	64263
405						564	CE290_MOUSE	Centrosomal protein of 290 kDa OS=Mus musculus GN=Cep290 PE=1 SV=2	26	289241	592	MYCBP	C-Myc-binding protein OS=Mus musculus GN=Mycbp PE=2 SV=4	28	11948	571	ANGL2	Angiopoietin-related protein 2 OS=Mus musculus GN=Angptl2 PE=2 SV=2	24	57526
406						565	ESYT3_MOUSE	Extended synaptotagmin-3 OS=Mus musculus GN=Esyt3 PE=2 SV=2	26	101202	593	CPSF4	Cleavage and polyadenylation specificity factor subunit 4 OS=Mus musculus GN=Cpsf4 PE=2 SV=1	28	24436	572	CCD77	Coiled-coil domain-containing protein 77 OS=Mus musculus GN=Ccdc77 PE=2 SV=1	24	58103
407						566	STA13_MOUSE	StAR-related lipid transfer protein 13 OS=Mus musculus GN=Stard13 PE=1 SV=5	26	126179	594	H2AV	Histone H2A.V OS=Mus musculus GN=H2afv PE=1 SV=3	28	13501	573	TNR6B	Trinucleotide repeat-containing gene 6B protein OS=Mus musculus GN=Tnrc6b PE=2 SV=2	24	192643
408						567	K0753_MOUSE	Uncharacterized protein KIAA0753 OS=Mus musculus GN=Kiaa0753 PE=2 SV=2	26	109720	594	H2AZ	Histone H2A.Z OS=Mus musculus GN=H2afz PE=1 SV=2	28	13545	574	SSH2	Protein phosphatase Slingshot homolog 2 OS=Mus musculus GN=Ssh2 PE=1 SV=2	24	160069
409						568	WDHD1_MOUSE	WD repeat and HMG-box DNA-binding protein 1 OS=Mus musculus GN=Wdhd1 PE=1 SV=2	26	125887	595	PRDX4	Peroxiredoxin-4 OS=Mus musculus GN=Prdx4 PE=1 SV=1	28	31261	577	RBM25	RNA-binding protein 25 OS=Mus musculus GN=Rbm25 PE=1 SV=2	23	99833
410						569	MKRN3_MOUSE	Probable E3 ubiquitin-protein ligase makorin-3 OS=Mus musculus GN=Mkrn3 PE=2 SV=2	26	60536	596	ASIC2	Acid-sensing ion channel 2 OS=Mus musculus GN=Asic2 PE=1 SV=1	27	58614	578	TRNK1	TPR and ankyrin repeat-containing protein 1 OS=Mus musculus GN=Trank1 PE=2 SV=3	23	347094
411						570	PURA1_MOUSE	Adenylosuccinate synthetase isozyme 1 OS=Mus musculus GN=Adssl1 PE=1 SV=2	26	50508	597	WAPL	Wings apart-like protein homolog OS=Mus musculus GN=Wapal PE=1 SV=2	27	135640	580	MYL6	Myosin light polypeptide 6 OS=Mus musculus GN=Myl6 PE=1 SV=3	23	17090
412						572	CCD39_MOUSE	Coiled-coil domain-containing protein 39 OS=Mus musculus GN=Ccdc39 PE=2 SV=1	26	110460	598	SMRD3	SWI/SNF-related matrix-associated actin-dependent regulator of chromatin subfamily D member 3 OS=Mus musculus GN=Smarcd3 PE=1 SV=2	27	55180	581	PEO1	Twinkle protein, mitochondrial OS=Mus musculus GN=Peo1 PE=2 SV=1	23	77458
413						573	PP16A_MOUSE	Protein phosphatase 1 regulatory subunit 16A OS=Mus musculus GN=Ppp1r16a PE=1 SV=1	26	58121	599	RBM10	RNA-binding protein 10 OS=Mus musculus GN=Rbm10 PE=1 SV=1	27	103773	582	CP20A	Cytochrome P450 20A1 OS=Mus musculus GN=Cyp20a1 PE=2 SV=1	23	52458
414						574	TTC4_MOUSE	Tetratricopeptide repeat protein 4 OS=Mus musculus GN=Ttc4 PE=2 SV=1	26	44767	600	UBR4	E3 ubiquitin-protein ligase UBR4 OS=Mus musculus GN=Ubr4 PE=1 SV=1	27	578883	584	HNRPD	Heterogeneous nuclear ribonucleoprotein D0 OS=Mus musculus GN=Hnrnpd PE=1 SV=2	23	38501
415						575	NALP3_MOUSE	NACHT, LRR and PYD domains-containing protein 3 OS=Mus musculus GN=Nlrp3 PE=1 SV=1	26	120935	601	RL36	60S ribosomal protein L36 OS=Mus musculus GN=Rpl36 PE=2 SV=2	27	12265	585	NPHP3	Nephrocystin-3 OS=Mus musculus GN=Nphp3 PE=1 SV=2	23	151335
416						576	RFC1_MOUSE	Replication factor C subunit 1 OS=Mus musculus GN=Rfc1 PE=1 SV=2	25	126705	602	CALX	Calnexin OS=Mus musculus GN=Canx PE=1 SV=1	27	67635	586	SRSF7	Serine/arginine-rich splicing factor 7 OS=Mus musculus GN=Srsf7 PE=1 SV=1	23	31027
417						577	QCR8_MOUSE	Cytochrome b-c1 complex subunit 8 OS=Mus musculus GN=Uqcrq PE=1 SV=3	25	9762	603	TMM43	Transmembrane protein 43 OS=Mus musculus GN=Tmem43 PE=1 SV=1	27	44869	588	ERC2	ERC protein 2 OS=Mus musculus GN=Erc2 PE=2 SV=2	23	110742
418						578	RU1C_MOUSE	U1 small nuclear ribonucleoprotein C OS=Mus musculus GN=Snrpc PE=2 SV=1	25	17522	604	IF5A1	Eukaryotic translation initiation factor 5A-1 OS=Mus musculus GN=Eif5a PE=1 SV=2	27	17049	589	EXOSX	Exosome component 10 OS=Mus musculus GN=Exosc10 PE=1 SV=2	23	101620
419						579	SYDE1_MOUSE	Rho GTPase-activating protein SYDE1 OS=Mus musculus GN=Syde1 PE=2 SV=1	25	81187	604	IF5A2	Eukaryotic translation initiation factor 5A-2 OS=Mus musculus GN=Eif5a2 PE=2 SV=3	27	17124	590	MINT	Msx2-interacting protein OS=Mus musculus GN=Spen PE=1 SV=2	22	399881
420						580	HVM53_MOUSE	Ig heavy chain V region RF OS=Mus musculus PE=1 SV=1	25	13029	605	BROMI	Protein broad-minded OS=Mus musculus GN=bromi PE=1 SV=2	27	150359	591	INT8	Integrator complex subunit 8 OS=Mus musculus GN=Ints8 PE=2 SV=1	22	114820
421						580	HVM55_MOUSE	Ig heavy chain V region 345 OS=Mus musculus PE=1 SV=1	25	13065	606	SAMD1	Atherin OS=Mus musculus GN=Samd1 PE=3 SV=1	27	54785	592	CADH2	Cadherin-2 OS=Mus musculus GN=Cdh2 PE=1 SV=2	22	100191
422						581	HVM56_MOUSE	Ig heavy chain V region 914 OS=Mus musculus PE=1 SV=1	25	10768	607	GSE1	Genetic suppressor element 1 OS=Mus musculus GN=Gse1 PE=2 SV=2	27	136543	593	CND1	Condensin complex subunit 1 OS=Mus musculus GN=Ncapd2 PE=1 SV=2	22	156821
423						582	NCOA6_MOUSE	Nuclear receptor coactivator 6 OS=Mus musculus GN=Ncoa6 PE=1 SV=1	25	220038	609	ARL1	ADP-ribosylation factor-like protein 1 OS=Mus musculus GN=Arl1 PE=2 SV=1	27	20513	594	ACTN2	Alpha-actinin-2 OS=Mus musculus GN=Actn2 PE=1 SV=2	22	104339
424						583	IMA3_MOUSE	Importin subunit alpha-3 OS=Mus musculus GN=Kpna4 PE=1 SV=1	25	58400	610	ANXA1	Annexin A1 OS=Mus musculus GN=Anxa1 PE=1 SV=2	27	38995	595	ACTN1	Alpha-actinin-1 OS=Mus musculus GN=Actn1 PE=1 SV=1	22	103631
425						584	CCAR2_MOUSE	Cell cycle and apoptosis regulator protein 2 OS=Mus musculus GN=Ccar2 PE=1 SV=2	25	103566	610	ARI1A	AT-rich interactive domain-containing protein 1A OS=Mus musculus GN=Arid1a PE=1 SV=1	27	242852	598	AT5G2	ATP synthase F(0) complex subunit C2, mitochondrial OS=Mus musculus GN=Atp5g2 PE=2 SV=2	22	15580
426						585	DCK_MOUSE	Deoxycytidine kinase OS=Mus musculus GN=Dck PE=1 SV=1	25	30633	611	SSRA	Translocon-associated protein subunit alpha OS=Mus musculus GN=Ssr1 PE=1 SV=1	27	32045	599	RC3H1	Roquin-1 OS=Mus musculus GN=Rc3h1 PE=1 SV=1	22	126269
427						586	PTRF_MOUSE	Polymerase I and transcript release factor OS=Mus musculus GN=Ptrf PE=1 SV=1	24	43927	612	CMYA5	Cardiomyopathy-associated protein 5 OS=Mus musculus GN=Cmya5 PE=1 SV=2	26	414327	600	MUG1	Murinoglobulin-1 OS=Mus musculus GN=Mug1 PE=1 SV=3	22	166618
428						587	RL36A_MOUSE	60S ribosomal protein L36a OS=Mus musculus GN=Rpl36a PE=2 SV=2	24	12718	614	DIAP3	Protein diaphanous homolog 3 OS=Mus musculus GN=Diaph3 PE=1 SV=1	26	134684	601	RC3H2	Roquin-2 OS=Mus musculus GN=Rc3h2 PE=1 SV=1	22	132411
429						588	ABCF1_MOUSE	ATP-binding cassette sub-family F member 1 OS=Mus musculus GN=Abcf1 PE=1 SV=1	24	95343	615	PERQ2	PERQ amino acid-rich with GYF domain-containing protein 2 OS=Mus musculus GN=Gigyf2 PE=1 SV=2	26	149387	602	CDK17	Cyclin-dependent kinase 17 OS=Mus musculus GN=Cdk17 PE=1 SV=2	22	59754
430						589	ZC21A_MOUSE	Zinc finger C2HC domain-containing protein 1A OS=Mus musculus GN=Zc2hc1a PE=2 SV=1	24	35757	617	KIF2A	Kinesin-like protein KIF2A OS=Mus musculus GN=Kif2a PE=1 SV=2	26	80391	602	CDK16	Cyclin-dependent kinase 16 OS=Mus musculus GN=Cdk16 PE=1 SV=1	22	56107
431						590	BLK_MOUSE	Tyrosine-protein kinase Blk OS=Mus musculus GN=Blk PE=1 SV=4	24	57094	619	DP13A	DCC-interacting protein 13-alpha OS=Mus musculus GN=Appl1 PE=1 SV=1	26	79963	604	CYH2	Cytohesin-2 OS=Mus musculus GN=Cyth2 PE=1 SV=2	22	46898
432						591	ICK_MOUSE	Serine/threonine-protein kinase ICK OS=Mus musculus GN=Ick PE=2 SV=2	24	70890	620	GEMI8	Gem-associated protein 8 OS=Mus musculus GN=Gemin8 PE=1 SV=1	26	28550	605	TRI56	E3 ubiquitin-protein ligase TRIM56 OS=Mus musculus GN=Trim56 PE=1 SV=1	22	81173
433						592	RL7_MOUSE	60S ribosomal protein L7 OS=Mus musculus GN=Rpl7 PE=2 SV=2	24	31457	622	ZCH24	Zinc finger CCHC domain-containing protein 24 OS=Mus musculus GN=Zcchc24 PE=2 SV=1	25	27571	606	ASCC3	Activating signal cointegrator 1 complex subunit 3 OS=Mus musculus GN=Ascc3 PE=2 SV=1	22	251995
434						593	TRIPC_MOUSE	E3 ubiquitin-protein ligase TRIP12 OS=Mus musculus GN=Trip12 PE=1 SV=1	24	226097	623	CK049	UPF0705 protein C11orf49 homolog OS=Mus musculus PE=2 SV=1	25	38039	607	DOCK7	Dedicator of cytokinesis protein 7 OS=Mus musculus GN=Dock7 PE=1 SV=3	22	243167
435						594	ZN609_MOUSE	Zinc finger protein 609 OS=Mus musculus GN=Znf609 PE=1 SV=2	24	152335	624	SDCB1	Syntenin-1 OS=Mus musculus GN=Sdcbp PE=2 SV=1	25	32587	608	SNTB2	Beta-2-syntrophin OS=Mus musculus GN=Sntb2 PE=1 SV=2	22	56802
436						595	IF4B_MOUSE	Eukaryotic translation initiation factor 4B OS=Mus musculus GN=Eif4b PE=1 SV=1	24	68970	625	COPA	Coatomer subunit alpha OS=Mus musculus GN=Copa PE=1 SV=2	25	139997	609	SPAT5	Spermatogenesis-associated protein 5 OS=Mus musculus GN=Spata5 PE=1 SV=2	22	97879
437						596	PCLO_MOUSE	Protein piccolo OS=Mus musculus GN=Pclo PE=1 SV=4	23	552378	626	TCPA	T-complex protein 1 subunit alpha OS=Mus musculus GN=Tcp1 PE=1 SV=3	25	60867	610	GRM1B	GRAM domain-containing protein 1B OS=Mus musculus GN=Gramd1b PE=2 SV=2	22	86043
438						597	CRBN_MOUSE	Protein cereblon OS=Mus musculus GN=Crbn PE=2 SV=1	23	51703	627	DESP	Desmoplakin OS=Mus musculus GN=Dsp PE=2 SV=1	25	335158	611	EIF3F	Eukaryotic translation initiation factor 3 subunit F OS=Mus musculus GN=Eif3f PE=1 SV=2	22	38074
439						599	CC88B_MOUSE	Coiled-coil domain-containing protein 88B OS=Mus musculus GN=Ccdc88b PE=1 SV=2	23	167363	628	HOOK3	Protein Hook homolog 3 OS=Mus musculus GN=Hook3 PE=1 SV=2	25	83566	612	DPM1	Dolichol-phosphate mannosyltransferase OS=Mus musculus GN=Dpm1 PE=2 SV=1	22	29213
440						600	FA5_MOUSE	Coagulation factor V OS=Mus musculus GN=F5 PE=1 SV=1	23	248217	629	NDE1	Nuclear distribution protein nudE homolog 1 OS=Mus musculus GN=Nde1 PE=1 SV=1	25	38556	614	NEDD4	E3 ubiquitin-protein ligase NEDD4 OS=Mus musculus GN=Nedd4 PE=1 SV=3	22	103155
441						601	SPTA1_MOUSE	Spectrin alpha chain, erythrocytic 1 OS=Mus musculus GN=Spta1 PE=2 SV=3	23	280833	629	NDEL1	Nuclear distribution protein nudE-like 1 OS=Mus musculus GN=Ndel1 PE=1 SV=2	25	38570	615	C170B	Centrosomal protein of 170 kDa protein B OS=Mus musculus GN=Cep170b PE=1 SV=2	21	171174
442						602	PAN3_MOUSE	PAB-dependent poly(A)-specific ribonuclease subunit 3 OS=Mus musculus GN=Pan3 PE=2 SV=3	23	90315	630	TS1R3	Taste receptor type 1 member 3 OS=Mus musculus GN=Tas1r3 PE=2 SV=2	25	96267	616	PEG10	Retrotransposon-derived protein PEG10 OS=Mus musculus GN=Peg10 PE=1 SV=2	21	110520
443						603	SCNBA_MOUSE	Sodium channel protein type 11 subunit alpha OS=Mus musculus GN=Scn11a PE=2 SV=2	23	204047	631	NPM	Nucleophosmin OS=Mus musculus GN=Npm1 PE=1 SV=1	25	32711	617	M3K6	Mitogen-activated protein kinase kinase kinase 6 OS=Mus musculus GN=Map3k6 PE=1 SV=4	21	144675
444						605	ASH1L_MOUSE	Histone-lysine N-methyltransferase ASH1L OS=Mus musculus GN=Ash1l PE=1 SV=3	23	334661	632	APC1	Anaphase-promoting complex subunit 1 OS=Mus musculus GN=Anapc1 PE=1 SV=2	25	218250	618	CALU	Calumenin OS=Mus musculus GN=Calu PE=1 SV=1	21	37155
445						606	NPHP3_MOUSE	Nephrocystin-3 OS=Mus musculus GN=Nphp3 PE=1 SV=2	23	151335	633	RM14	39S ribosomal protein L14, mitochondrial OS=Mus musculus GN=Mrpl14 PE=2 SV=1	25	15978	619	P5CS	Delta-1-pyrroline-5-carboxylate synthase OS=Mus musculus GN=Aldh18a1 PE=2 SV=2	21	87782
446						607	SLIT3_MOUSE	Slit homolog 3 protein OS=Mus musculus GN=Slit3 PE=2 SV=2	23	173662	634	RICTR	Rapamycin-insensitive companion of mTOR OS=Mus musculus GN=Rictor PE=1 SV=2	25	193559	622	HEAT6	HEAT repeat-containing protein 6 OS=Mus musculus GN=Heatr6 PE=2 SV=1	21	130665
447						608	GRIA2_MOUSE	Glutamate receptor 2 OS=Mus musculus GN=Gria2 PE=1 SV=3	23	99226	636	IF2G	Eukaryotic translation initiation factor 2 subunit 3, X-linked OS=Mus musculus GN=Eif2s3x PE=1 SV=2	24	51603	623	ITIH4	Inter alpha-trypsin inhibitor, heavy chain 4 OS=Mus musculus GN=Itih4 PE=1 SV=2	21	104765
448						609	STAR8_MOUSE	StAR-related lipid transfer protein 8 OS=Mus musculus GN=Stard8 PE=2 SV=2	23	114204	637	ROBO4	Roundabout homolog 4 OS=Mus musculus GN=Robo4 PE=1 SV=2	24	109287	625	CSKP	Peripheral plasma membrane protein CASK OS=Mus musculus GN=Cask PE=1 SV=2	20	105954
449						610	Z280D_MOUSE	Zinc finger protein 280D OS=Mus musculus GN=Znf280d PE=2 SV=1	23	109820	639	SYMPK	Symplekin OS=Mus musculus GN=Sympk PE=1 SV=1	24	143163	626	ITIH1	Inter-alpha-trypsin inhibitor heavy chain H1 OS=Mus musculus GN=Itih1 PE=1 SV=2	20	101460
450						611	PDE4D_MOUSE	cAMP-specific 3~,5~-cyclic phosphodiesterase 4D OS=Mus musculus GN=Pde4d PE=1 SV=2	23	85308	640	IF4G2	Eukaryotic translation initiation factor 4 gamma 2 OS=Mus musculus GN=Eif4g2 PE=1 SV=2	24	102554	627	PA1B2	Platelet-activating factor acetylhydrolase IB subunit beta OS=Mus musculus GN=Pafah1b2 PE=1 SV=2	20	25736
451						613	IF2G_MOUSE	Eukaryotic translation initiation factor 2 subunit 3, X-linked OS=Mus musculus GN=Eif2s3x PE=1 SV=2	22	51603	641	LYRIC	Protein LYRIC OS=Mus musculus GN=Mtdh PE=1 SV=1	24	63922	628	GAR1	H/ACA ribonucleoprotein complex subunit 1 OS=Mus musculus GN=Gar1 PE=2 SV=1	20	23631
452						613	IF2H_MOUSE	Eukaryotic translation initiation factor 2 subunit 3, Y-linked OS=Mus musculus GN=Eif2s3y PE=2 SV=2	22	51668	643	ASPM	Abnormal spindle-like microcephaly-associated protein homolog OS=Mus musculus GN=Aspm PE=2 SV=2	23	367922	629	TCPD	T-complex protein 1 subunit delta OS=Mus musculus GN=Cct4 PE=1 SV=3	20	58543
453						614	DIAP3_MOUSE	Protein diaphanous homolog 3 OS=Mus musculus GN=Diaph3 PE=1 SV=1	22	134684	644	RELB	Transcription factor RelB OS=Mus musculus GN=Relb PE=1 SV=2	23	61009	630	SRSF5	Serine/arginine-rich splicing factor 5 OS=Mus musculus GN=Srsf5 PE=1 SV=2	20	30987
454						615	UFD1_MOUSE	Ubiquitin fusion degradation protein 1 homolog OS=Mus musculus GN=Ufd1l PE=1 SV=2	22	34744	645	RBMS1	RNA-binding motif, single-stranded-interacting protein 1 OS=Mus musculus GN=Rbms1 PE=2 SV=1	23	44191	631	RCOR3	REST corepressor 3 OS=Mus musculus GN=Rcor3 PE=2 SV=2	20	49919
455						616	RN181_MOUSE	E3 ubiquitin-protein ligase RNF181 OS=Mus musculus GN=Rnf181 PE=2 SV=1	22	19487	646	IFI2	Interferon-activable protein 202 OS=Mus musculus GN=Ifi202 PE=1 SV=3	23	50720	633	FHDC1	FH2 domain-containing protein 1 OS=Mus musculus GN=Fhdc1 PE=2 SV=3	20	126088
456						617	FUBP1_MOUSE	Far upstream element-binding protein 1 OS=Mus musculus GN=Fubp1 PE=1 SV=1	22	68668	647	DNLI3	DNA ligase 3 OS=Mus musculus GN=Lig3 PE=1 SV=2	23	114711	634	PLXA3	Plexin-A3 OS=Mus musculus GN=Plxna3 PE=1 SV=2	20	211361
457						619	ZN638_MOUSE	Zinc finger protein 638 OS=Mus musculus GN=Znf638 PE=1 SV=2	22	219196	648	SERA	D-3-phosphoglycerate dehydrogenase OS=Mus musculus GN=Phgdh PE=1 SV=3	23	57347	635	TBA8	Tubulin alpha-8 chain OS=Mus musculus GN=Tuba8 PE=1 SV=1	20	50704
458						620	STON1_MOUSE	Stonin-1 OS=Mus musculus GN=Ston1 PE=2 SV=2	22	82995	649	TITIN	Titin OS=Mus musculus GN=Ttn PE=1 SV=1	23	3933362	636	CNN2	Calponin-2 OS=Mus musculus GN=Cnn2 PE=2 SV=1	20	33590
459						621	SMRD3_MOUSE	SWI/SNF-related matrix-associated actin-dependent regulator of chromatin subfamily D member 3 OS=Mus musculus GN=Smarcd3 PE=1 SV=2	22	55180	650	CDK1	Cyclin-dependent kinase 1 OS=Mus musculus GN=Cdk1 PE=1 SV=3	23	34142	637	CNN3	Calponin-3 OS=Mus musculus GN=Cnn3 PE=1 SV=1	20	36577
460						622	EMAL5_MOUSE	Echinoderm microtubule-associated protein-like 5 OS=Mus musculus GN=Eml5 PE=2 SV=2	22	223102	651	TFR1	Transferrin receptor protein 1 OS=Mus musculus GN=Tfrc PE=1 SV=1	23	86076
461						623	LS14B_MOUSE	Protein LSM14 homolog B OS=Mus musculus GN=Lsm14b PE=2 SV=3	22	42398	652	DYST	Dystonin OS=Mus musculus GN=Dst PE=1 SV=1	22	838425
462						624	TITIN_MOUSE	Titin OS=Mus musculus GN=Ttn PE=1 SV=1	22	3933362	653	CDC5L	Cell division cycle 5-like protein OS=Mus musculus GN=Cdc5l PE=1 SV=2	22	92361
463						626	MYO9B_MOUSE	Unconventional myosin-IXb OS=Mus musculus GN=Myo9b PE=1 SV=2	22	240225	654	IF5	Eukaryotic translation initiation factor 5 OS=Mus musculus GN=Eif5 PE=1 SV=1	22	49394
464						627	HTR5B_MOUSE	HEAT repeat-containing protein 5B OS=Mus musculus GN=Heatr5b PE=2 SV=3	22	226799	655	E41L2	Band 4.1-like protein 2 OS=Mus musculus GN=Epb41l2 PE=1 SV=2	22	110386
465						628	TSPO_MOUSE	Translocator protein OS=Mus musculus GN=Tspo PE=2 SV=1	22	18829	656	LEG1	Galectin-1 OS=Mus musculus GN=Lgals1 PE=1 SV=3	22	15198
466						629	SMRD2_MOUSE	SWI/SNF-related matrix-associated actin-dependent regulator of chromatin subfamily D member 2 OS=Mus musculus GN=Smarcd2 PE=2 SV=2	21	59276	657	F195B	Protein FAM195B OS=Mus musculus GN=Fam195b PE=1 SV=1	22	11152
467						630	FETUA_MOUSE	Alpha-2-HS-glycoprotein OS=Mus musculus GN=Ahsg PE=1 SV=1	21	38100	658	SPB12	Serpin B12 OS=Mus musculus GN=Serpinb12 PE=2 SV=1	22	48261
468						631	PARPT_MOUSE	TCDD-inducible poly [ADP-ribose] polymerase OS=Mus musculus GN=Tiparp PE=2 SV=1	21	76764	659	ASCC3	Activating signal cointegrator 1 complex subunit 3 OS=Mus musculus GN=Ascc3 PE=2 SV=1	22	251995
469						633	PLCA_MOUSE	1-acyl-sn-glycerol-3-phosphate acyltransferase alpha OS=Mus musculus GN=Agpat1 PE=2 SV=1	20	32031	660	MELK	Maternal embryonic leucine zipper kinase OS=Mus musculus GN=Melk PE=1 SV=2	22	73709
470						634	MAP10_MOUSE	Microtubule-associated protein 10 OS=Mus musculus GN=Map10 PE=2 SV=1	20	97122	661	F189B	Protein FAM189B OS=Mus musculus GN=Fam189b PE=2 SV=1	22	73623
471						635	1433G_MOUSE	14-3-3 protein gamma OS=Mus musculus GN=Ywhag PE=1 SV=2	20	28456	662	DOK6	Docking protein 6 OS=Mus musculus GN=Dok6 PE=2 SV=1	21	38661
472						636	IF4G2_MOUSE	Eukaryotic translation initiation factor 4 gamma 2 OS=Mus musculus GN=Eif4g2 PE=1 SV=2	20	102554	663	RL36A	60S ribosomal protein L36a OS=Mus musculus GN=Rpl36a PE=2 SV=2	21	12718
473											664	ASH2L	Set1/Ash2 histone methyltransferase complex subunit ASH2 OS=Mus musculus GN=Ash2l PE=1 SV=1	21	68777
474											665	PTER	Phosphotriesterase-related protein OS=Mus musculus GN=Pter PE=2 SV=1	21	39535
475											666	HYEP	Epoxide hydrolase 1 OS=Mus musculus GN=Ephx1 PE=1 SV=2	21	52714
476											667	ERH	Enhancer of rudimentary homolog OS=Mus musculus GN=Erh PE=1 SV=1	21	12422
477											668	CALU	Calumenin OS=Mus musculus GN=Calu PE=1 SV=1	20	37155
478											669	NXP20	Protein Noxp20 OS=Mus musculus GN=Fam114a1 PE=2 SV=1	20	61374
479											670	BCLF1	Bcl-2-associated transcription factor 1 OS=Mus musculus GN=Bclaf1 PE=1 SV=2	20	106053
480											671	BRE1B	E3 ubiquitin-protein ligase BRE1B OS=Mus musculus GN=Rnf40 PE=2 SV=2	20	114809
481											672	NCBP2	Nuclear cap-binding protein subunit 2 OS=Mus musculus GN=Ncbp2 PE=1 SV=1	20	18177
482											674	EXD1	Exonuclease 3~-5~ domain-containing protein 1 OS=Mus musculus GN=Exd1 PE=2 SV=1	20	64606
483											675	ATG9A	Autophagy-related protein 9A OS=Mus musculus GN=Atg9a PE=2 SV=1	20	64009
484
485
486
487
488
489
490
491
492
493
494
495
496
497
498
499
500
501
502
503
504
505
506
507
508
509
510
511
512
513
514
515
516
517
518
519
520
521
522
523
524
525
526
527
528
529
530
531
532
533
534
535
536
537
538

### Sheet: IP Ror2_Wnt5a specific
	IP Ror2_Wnt5a specific (Wnt5a - IgG)
	Experiment 3 (Fragment mass tolerance = 0.02 %)					Experiment 5 (Fragment mass tolerance = 0.02 %)
Relative order detected on the MS/MS	Protein hit number	Protein accession	Protein description	Protein score	Protein mass	Protein hit number	Protein accession	Protein description	Protein score	Protein mass
1	7	ROR2	Tyrosine-protein kinase transmembrane receptor ROR2 OS=Mus musculus GN=Ror2 PE=1 SV=2	1101	106534	2	RBCC1	RB1-inducible coiled-coil protein 1 OS=Mus musculus GN=Rb1cc1 PE=1 SV=3	1232	184287
2	9	PCNT	Pericentrin OS=Mus musculus GN=Pcnt PE=1 SV=2	958	331999	13	TERA	Transitional endoplasmic reticulum ATPase OS=Mus musculus GN=Vcp PE=1 SV=4	402	89950
3	16	AZI1	5-azacytidine-induced protein 1 OS=Mus musculus GN=Azi1 PE=1 SV=2	668	120810	17	ULK1	Serine/threonine-protein kinase ULK1 OS=Mus musculus GN=Ulk1 PE=1 SV=1	322	113419
4	20	MOV10	Putative helicase MOV-10 OS=Mus musculus GN=Mov10 PE=1 SV=2	634	114310	18	PCNT	Pericentrin OS=Mus musculus GN=Pcnt PE=1 SV=2	319	331999
5	24	ULK1	Serine/threonine-protein kinase ULK1 OS=Mus musculus GN=Ulk1 PE=1 SV=1	608	113419	19	ROR2	Tyrosine-protein kinase transmembrane receptor ROR2 OS=Mus musculus GN=Ror2 PE=1 SV=2	316	106534
6	30	DDX20	Probable ATP-dependent RNA helicase DDX20 OS=Mus musculus GN=Ddx20 PE=1 SV=2	483	92565	21	CK5P2	CDK5 regulatory subunit-associated protein 2 OS=Mus musculus GN=Cdk5rap2 PE=1 SV=3	285	207072
7	31	MIB1	E3 ubiquitin-protein ligase MIB1 OS=Mus musculus GN=Mib1 PE=1 SV=1	482	112413	25	GEMI5	Gem-associated protein 5 OS=Mus musculus GN=Gemin5 PE=2 SV=2	257	169110
8	32	ATG13	Autophagy-related protein 13 OS=Mus musculus GN=Atg13 PE=1 SV=2	477	56861	26	MOV10	Putative helicase MOV-10 OS=Mus musculus GN=Mov10 PE=1 SV=2	256	114310
9	33	KDM1A	Lysine-specific histone demethylase 1A OS=Mus musculus GN=Kdm1a PE=1 SV=2	474	93306	31	CAPR1	Caprin-1 OS=Mus musculus GN=Caprin1 PE=1 SV=2	240	78292
10	34	DHX30	Putative ATP-dependent RNA helicase DHX30 OS=Mus musculus GN=Dhx30 PE=2 SV=1	464	137723	32	KCC2D	Calcium/calmodulin-dependent protein kinase type II subunit delta OS=Mus musculus GN=Camk2d PE=1 SV=1	229	56961
11	35	DHX36	Probable ATP-dependent RNA helicase DHX36 OS=Mus musculus GN=Dhx36 PE=2 SV=2	464	114667	37	ATG13	Autophagy-related protein 13 OS=Mus musculus GN=Atg13 PE=1 SV=2	221	56861
12	36	KCC2G	Calcium/calmodulin-dependent protein kinase type II subunit gamma OS=Mus musculus GN=Camk2g PE=1 SV=1	461	60254	45	SORC2	VPS10 domain-containing receptor SorCS2 OS=Mus musculus GN=Sorcs2 PE=1 SV=2	197	129905
13	37	MYO1B	Unconventional myosin-Ib OS=Mus musculus GN=Myo1b PE=2 SV=3	457	129509	46	TDRD3	Tudor domain-containing protein 3 OS=Mus musculus GN=Tdrd3 PE=1 SV=4	197	82602
14	38	KCC2D	Calcium/calmodulin-dependent protein kinase type II subunit delta OS=Mus musculus GN=Camk2d PE=1 SV=1	436	56961	47	DHX30	Putative ATP-dependent RNA helicase DHX30 OS=Mus musculus GN=Dhx30 PE=2 SV=1	196	137723
15	43	TOP3B	DNA topoisomerase 3-beta-1 OS=Mus musculus GN=Top3b PE=2 SV=1	388	98768	48	YBOX1	Nuclease-sensitive element-binding protein 1 OS=Mus musculus GN=Ybx1 PE=1 SV=3	195	35709
16	54	AGO2	Protein argonaute-2 OS=Mus musculus GN=Eif2c2 PE=1 SV=3	342	98496	56	IF4G1	Eukaryotic translation initiation factor 4 gamma 1 OS=Mus musculus GN=Eif4g1 PE=1 SV=1	188	176823
17	56	TBA1C	Tubulin alpha-1C chain OS=Mus musculus GN=Tuba1c PE=1 SV=1	335	50562	58	TOP3B	DNA topoisomerase 3-beta-1 OS=Mus musculus GN=Top3b PE=2 SV=1	186	98768
18	59	MYO1C	Unconventional myosin-Ic OS=Mus musculus GN=Myo1c PE=1 SV=2	321	122723	59	AZI1	5-azacytidine-induced protein 1 OS=Mus musculus GN=Azi1 PE=1 SV=2	185	120810
19	61	NFKB2	Nuclear factor NF-kappa-B p100 subunit OS=Mus musculus GN=Nfkb2 PE=1 SV=1	320	97513	60	RBM14	RNA-binding protein 14 OS=Mus musculus GN=Rbm14 PE=1 SV=1	184	69577
20	63	NCBP1	Nuclear cap-binding protein subunit 1 OS=Mus musculus GN=Ncbp1 PE=1 SV=2	313	92951	63	EIF3L	Eukaryotic translation initiation factor 3 subunit L OS=Mus musculus GN=Eif3l PE=1 SV=1	181	66798
21	65	CCPG1	Cell cycle progression protein 1 OS=Mus musculus GN=Ccpg1 PE=1 SV=2	312	86757	65	HNRPK	Heterogeneous nuclear ribonucleoprotein K OS=Mus musculus GN=Hnrnpk PE=1 SV=1	173	51230
22	67	IF4G1	Eukaryotic translation initiation factor 4 gamma 1 OS=Mus musculus GN=Eif4g1 PE=1 SV=1	297	176823	66	KCC2G	Calcium/calmodulin-dependent protein kinase type II subunit gamma OS=Mus musculus GN=Camk2g PE=1 SV=1	169	60254
23	68	PRC2A	Protein PRRC2A OS=Mus musculus GN=Prrc2a PE=1 SV=1	295	229633	67	LARP1	La-related protein 1 OS=Mus musculus GN=Larp1 PE=1 SV=2	163	121476
24	73	CBP	CREB-binding protein OS=Mus musculus GN=Crebbp PE=1 SV=3	277	268119	68	PF21A	PHD finger protein 21A OS=Mus musculus GN=Phf21a PE=1 SV=2	161	73160
25	74	RS4X	40S ribosomal protein S4, X isoform OS=Mus musculus GN=Rps4x PE=2 SV=2	274	29807	70	TBB2A	Tubulin beta-2A chain OS=Mus musculus GN=Tubb2a PE=1 SV=1	157	50274
26	84	TBB3	Tubulin beta-3 chain OS=Mus musculus GN=Tubb3 PE=1 SV=1	252	50842	70	TBB2B	Tubulin beta-2B chain OS=Mus musculus GN=Tubb2b PE=1 SV=1	157	50377
27	85	AP2A2	AP-2 complex subunit alpha-2 OS=Mus musculus GN=Ap2a2 PE=1 SV=2	252	104863	71	IF2B1	Insulin-like growth factor 2 mRNA-binding protein 1 OS=Mus musculus GN=Igf2bp1 PE=1 SV=1	157	63753
28	87	EIF3C	Eukaryotic translation initiation factor 3 subunit C OS=Mus musculus GN=Eif3c PE=1 SV=1	247	106149	73	DHX36	Probable ATP-dependent RNA helicase DHX36 OS=Mus musculus GN=Dhx36 PE=1 SV=2	151	114667
29	88	EMSY	Protein EMSY OS=Mus musculus GN=Emsy PE=1 SV=2	241	135550	75	EP300	Histone acetyltransferase p300 OS=Mus musculus GN=Ep300 PE=1 SV=1	145	266500
30	89	RS11	40S ribosomal protein S11 OS=Mus musculus GN=Rps11 PE=2 SV=3	241	18590	77	EMSY	Protein EMSY OS=Mus musculus GN=Emsy PE=1 SV=2	143	135550
31	91	ULK2	Serine/threonine-protein kinase ULK2 OS=Mus musculus GN=Ulk2 PE=1 SV=1	238	114459	80	CE170	Centrosomal protein of 170 kDa OS=Mus musculus GN=Cep170 PE=1 SV=2	142	175514
32	94	EIF3B	Eukaryotic translation initiation factor 3 subunit B OS=Mus musculus GN=Eif3b PE=1 SV=1	232	91712	81	K2C4	Keratin, type II cytoskeletal 4 OS=Mus musculus GN=Krt4 PE=1 SV=2	140	56590
33	96	RFIP5	Rab11 family-interacting protein 5 OS=Mus musculus GN=Rab11fip5 PE=1 SV=2	226	69853	82	AGO2	Protein argonaute-2 OS=Mus musculus GN=Ago2 PE=1 SV=3	139	98496
34	101	CSDE1	Cold shock domain-containing protein E1 OS=Mus musculus GN=Csde1 PE=2 SV=1	221	89590	85	CBP	CREB-binding protein OS=Mus musculus GN=Crebbp PE=1 SV=3	136	268119
35	102	AP2A1	AP-2 complex subunit alpha-1 OS=Mus musculus GN=Ap2a1 PE=1 SV=1	220	108679	88	CSDE1	Cold shock domain-containing protein E1 OS=Mus musculus GN=Csde1 PE=2 SV=1	134	89590
36	103	STAU1	Double-stranded RNA-binding protein Staufen homolog 1 OS=Mus musculus GN=Stau1 PE=2 SV=1	219	54233	90	KRT85	Keratin, type II cuticular Hb5 OS=Mus musculus GN=Krt85 PE=2 SV=2	128	57377
37	107	P4R3B	Serine/threonine-protein phosphatase 4 regulatory subunit 3B OS=Mus musculus GN=Smek2 PE=2 SV=2	214	94616	92	RS5	40S ribosomal protein S5 OS=Mus musculus GN=Rps5 PE=2 SV=3	125	23046
38	108	PP4R2	Serine/threonine-protein phosphatase 4 regulatory subunit 2 OS=Mus musculus GN=Ppp4r2 PE=1 SV=1	213	46849	93	SYNPO	Synaptopodin OS=Mus musculus GN=Synpo PE=1 SV=2	123	99947
39	109	RCOR1	REST corepressor 1 OS=Mus musculus GN=Rcor1 PE=1 SV=2	208	52520	94	STAU1	Double-stranded RNA-binding protein Staufen homolog 1 OS=Mus musculus GN=Stau1 PE=2 SV=1	123	54233
40	110	LA	Lupus La protein homolog OS=Mus musculus GN=Ssb PE=2 SV=1	207	47898	95	HNRH2	Heterogeneous nuclear ribonucleoprotein H2 OS=Mus musculus GN=Hnrnph2 PE=2 SV=1	122	49533
41	111	EIF3A	Eukaryotic translation initiation factor 3 subunit A OS=Mus musculus GN=Eif3a PE=1 SV=5	206	162237	96	KDM1A	Lysine-specific histone demethylase 1A OS=Mus musculus GN=Kdm1a PE=1 SV=2	121	93306
42	115	TBB6	Tubulin beta-6 chain OS=Mus musculus GN=Tubb6 PE=1 SV=1	199	50514	97	GELS	Gelsolin OS=Mus musculus GN=Gsn PE=1 SV=3	119	86287
43	117	CLIP2	CAP-Gly domain-containing linker protein 2 OS=Mus musculus GN=Clip2 PE=1 SV=2	193	116353	98	DESM	Desmin OS=Mus musculus GN=Des PE=1 SV=3	118	53522
44	118	ILF3	Interleukin enhancer-binding factor 3 OS=Mus musculus GN=Ilf3 PE=1 SV=2	193	96360	105	K1C17	Keratin, type I cytoskeletal 17 OS=Mus musculus GN=Krt17 PE=1 SV=3	108	48417
45	120	P4R3A	Serine/threonine-protein phosphatase 4 regulatory subunit 3A OS=Mus musculus GN=Smek1 PE=1 SV=1	189	94410	106	KEAP1	Kelch-like ECH-associated protein 1 OS=Mus musculus GN=Keap1 PE=1 SV=1	105	70933
46	121	RS9	40S ribosomal protein S9 OS=Mus musculus GN=Rps9 PE=2 SV=3	189	22635	110	CKAP4	Cytoskeleton-associated protein 4 OS=Mus musculus GN=Ckap4 PE=2 SV=2	101	63711
47	123	PF21A	PHD finger protein 21A OS=Mus musculus GN=Phf21a PE=1 SV=2	183	73160	112	EIF3C	Eukaryotic translation initiation factor 3 subunit C OS=Mus musculus GN=Eif3c PE=1 SV=1	98	106149
48	127	PTN14	Tyrosine-protein phosphatase non-receptor type 14 OS=Mus musculus GN=Ptpn14 PE=1 SV=2	181	135926	114	PRC2B	Protein PRRC2B OS=Mus musculus GN=Prrc2b PE=1 SV=1	98	161270
49	128	ATGA1	Autophagy-related protein 101 OS=Mus musculus GN=Atg101 PE=2 SV=1	176	25271	115	PTBP3	Polypyrimidine tract-binding protein 3 OS=Mus musculus GN=Ptbp3 PE=2 SV=1	97	56950
50	130	HNRL1	Heterogeneous nuclear ribonucleoprotein U-like protein 1 OS=Mus musculus GN=Hnrnpul1 PE=1 SV=1	173	96513	119	ATGA1	Autophagy-related protein 101 OS=Mus musculus GN=Atg101 PE=2 SV=1	94	25271
51	131	CMC1	Calcium-binding mitochondrial carrier protein Aralar1 OS=Mus musculus GN=Slc25a12 PE=1 SV=1	169	74922	120	ATPG	ATP synthase subunit gamma, mitochondrial OS=Mus musculus GN=Atp5c1 PE=1 SV=1	93	32979
52	133	NFAC1	Nuclear factor of activated T-cells, cytoplasmic 1 OS=Mus musculus GN=Nfatc1 PE=2 SV=1	167	78583	121	TBB6	Tubulin beta-6 chain OS=Mus musculus GN=Tubb6 PE=1 SV=1	92	50514
53	135	IF4A3	Eukaryotic initiation factor 4A-III OS=Mus musculus GN=Eif4a3 PE=2 SV=3	165	47095	122	PTBP1	Polypyrimidine tract-binding protein 1 OS=Mus musculus GN=Ptbp1 PE=1 SV=2	92	56671
54	136	LARP4	La-related protein 4 OS=Mus musculus GN=Larp4 PE=1 SV=2	164	80455	123	AGO3	Protein argonaute-3 OS=Mus musculus GN=Ago3 PE=2 SV=2	92	98355
55	139	EIF3D	Eukaryotic translation initiation factor 3 subunit D OS=Mus musculus GN=Eif3d PE=1 SV=2	161	64576	126	CCPG1	Cell cycle progression protein 1 OS=Mus musculus GN=Ccpg1 PE=1 SV=2	91	86757
56	140	RL7A	60S ribosomal protein L7a OS=Mus musculus GN=Rpl7a PE=2 SV=2	160	30129	127	EIF3B	Eukaryotic translation initiation factor 3 subunit B OS=Mus musculus GN=Eif3b PE=1 SV=1	91	91712
57	141	ANGL2	Angiopoietin-related protein 2 OS=Mus musculus GN=Angptl2 PE=2 SV=2	160	57526	130	ROA0	Heterogeneous nuclear ribonucleoprotein A0 OS=Mus musculus GN=Hnrnpa0 PE=1 SV=1	89	30683
58	146	SMCA4	Transcription activator BRG1 OS=Mus musculus GN=Smarca4 PE=1 SV=1	155	181827	133	MYO1C	Unconventional myosin-Ic OS=Mus musculus GN=Myo1c PE=1 SV=2	88	122723
59	147	CPSF1	Cleavage and polyadenylation specificity factor subunit 1 OS=Mus musculus GN=Cpsf1 PE=1 SV=1	155	162027	134	HDAC1	Histone deacetylase 1 OS=Mus musculus GN=Hdac1 PE=1 SV=1	88	55610
60	149	EIF3F	Eukaryotic translation initiation factor 3 subunit F OS=Mus musculus GN=Eif3f PE=1 SV=2	151	38074	135	MPRIP	Myosin phosphatase Rho-interacting protein OS=Mus musculus GN=Mprip PE=1 SV=2	87	117192
61	150	FBX11	F-box only protein 11 OS=Mus musculus GN=Fbxo11 PE=2 SV=2	150	95537	137	MPCP	Phosphate carrier protein, mitochondrial OS=Mus musculus GN=Slc25a3 PE=1 SV=1	87	40063
62	152	LRCC1	Leucine-rich repeat and coiled-coil domain-containing protein 1 OS=Mus musculus GN=Lrrcc1 PE=2 SV=2	148	120577	140	IF4A1	Eukaryotic initiation factor 4A-I OS=Mus musculus GN=Eif4a1 PE=1 SV=1	86	46353
63	154	F120C	Constitutive coactivator of PPAR-gamma-like protein 2 OS=Mus musculus GN=Fam120c PE=2 SV=3	144	120896	141	RL23A	60S ribosomal protein L23a OS=Mus musculus GN=Rpl23a PE=1 SV=1	86	17684
64	155	CPSF2	Cleavage and polyadenylation specificity factor subunit 2 OS=Mus musculus GN=Cpsf2 PE=1 SV=1	144	89182	142	AGO1	Protein argonaute-1 OS=Mus musculus GN=Ago1 PE=1 SV=2	85	98293
65	156	LRSM1	E3 ubiquitin-protein ligase LRSAM1 OS=Mus musculus GN=Lrsam1 PE=2 SV=1	144	85007	143	ECHB	Trifunctional enzyme subunit beta, mitochondrial OS=Mus musculus GN=Hadhb PE=1 SV=1	84	51639
66	157	TPGS1	Tubulin polyglutamylase complex subunit 1 OS=Mus musculus GN=Tpgs1 PE=1 SV=1	144	32833	144	AP2M1	AP-2 complex subunit mu OS=Mus musculus GN=Ap2m1 PE=1 SV=1	84	49965
67	162	K1C13	Keratin, type I cytoskeletal 13 OS=Mus musculus GN=Krt13 PE=1 SV=2	141	48066	145	KCC2B	Calcium/calmodulin-dependent protein kinase type II subunit beta OS=Mus musculus GN=Camk2b PE=1 SV=2	81	61164
68	163	OFD1	Oral-facial-digital syndrome 1 protein homolog OS=Mus musculus GN=Ofd1 PE=1 SV=1	140	117728	148	HNRPU	Heterogeneous nuclear ribonucleoprotein U OS=Mus musculus GN=Hnrnpu PE=1 SV=1	80	88661
69	164	RL26	60S ribosomal protein L26 OS=Mus musculus GN=Rpl26 PE=2 SV=1	138	17248	149	PCBP2	Poly(rC)-binding protein 2 OS=Mus musculus GN=Pcbp2 PE=1 SV=1	80	38597
70	165	PTBP1	Polypyrimidine tract-binding protein 1 OS=Mus musculus GN=Ptbp1 PE=1 SV=2	137	56671	151	UBP10	Ubiquitin carboxyl-terminal hydrolase 10 OS=Mus musculus GN=Usp10 PE=1 SV=3	79	87652
71	166	RGAP1	Rac GTPase-activating protein 1 OS=Mus musculus GN=Racgap1 PE=2 SV=1	137	70856	153	K1C16	Keratin, type I cytoskeletal 16 OS=Mus musculus GN=Krt16 PE=1 SV=3	78	51973
72	167	YTHD3	YTH domain family protein 3 OS=Mus musculus GN=Ythdf3 PE=1 SV=2	136	64036	154	IF4A2	Eukaryotic initiation factor 4A-II OS=Mus musculus GN=Eif4a2 PE=2 SV=2	78	46601
73	169	FIP1	Pre-mRNA 3~-end-processing factor FIP1 OS=Mus musculus GN=Fip1l1 PE=1 SV=1	134	64977	155	FARP1	FERM, RhoGEF and pleckstrin domain-containing protein 1 OS=Mus musculus GN=Farp1 PE=1 SV=1	76	119599
74	170	FRM4A	FERM domain-containing protein 4A OS=Mus musculus GN=Frmd4a PE=1 SV=2	133	114380	157	RL14	60S ribosomal protein L14 OS=Mus musculus GN=Rpl14 PE=2 SV=3	76	23663
75	171	SAM50	Sorting and assembly machinery component 50 homolog OS=Mus musculus GN=Samm50 PE=1 SV=1	133	52230	158	ILF3	Interleukin enhancer-binding factor 3 OS=Mus musculus GN=Ilf3 PE=1 SV=2	76	96360
76	172	EP300	Histone acetyltransferase p300 OS=Mus musculus GN=Ep300 PE=1 SV=1	132	266500	160	IF4G3	Eukaryotic translation initiation factor 4 gamma 3 OS=Mus musculus GN=Eif4g3 PE=1 SV=2	75	176092
77	175	HM20B	SWI/SNF-related matrix-associated actin-dependent regulator of chromatin subfamily E member 1-related OS=Mus musculus GN=Hmg20b PE=1 SV=1	128	35962	161	DYR1A	Dual specificity tyrosine-phosphorylation-regulated kinase 1A OS=Mus musculus GN=Dyrk1a PE=1 SV=1	75	85953
78	176	PCOC1	Procollagen C-endopeptidase enhancer 1 OS=Mus musculus GN=Pcolce PE=1 SV=2	128	50820	162	DHRS4	Dehydrogenase/reductase SDR family member 4 OS=Mus musculus GN=Dhrs4 PE=1 SV=3	74	30094
79	182	PGAM5	Serine/threonine-protein phosphatase PGAM5, mitochondrial OS=Mus musculus GN=Pgam5 PE=2 SV=1	120	32146	163	RS6	40S ribosomal protein S6 OS=Mus musculus GN=Rps6 PE=1 SV=1	74	28834
80	183	DHRS4	Dehydrogenase/reductase SDR family member 4 OS=Mus musculus GN=Dhrs4 PE=2 SV=3	119	30094	168	RS2	40S ribosomal protein S2 OS=Mus musculus GN=Rps2 PE=2 SV=3	71	31497
81	184	RL14	60S ribosomal protein L14 OS=Mus musculus GN=Rpl14 PE=2 SV=3	119	23663	169	RS9	40S ribosomal protein S9 OS=Mus musculus GN=Rps9 PE=2 SV=3	71	22635
82	185	IF2G	Eukaryotic translation initiation factor 2 subunit 3, X-linked OS=Mus musculus GN=Eif2s3x PE=1 SV=2	118	51603	170	AP2A2	AP-2 complex subunit alpha-2 OS=Mus musculus GN=Ap2a2 PE=1 SV=2	71	104863
83	189	SMRC2	SWI/SNF complex subunit SMARCC2 OS=Mus musculus GN=Smarcc2 PE=1 SV=2	116	132921	172	KRT36	Keratin, type I cuticular Ha6 OS=Mus musculus GN=Krt36 PE=1 SV=1	70	54011
84	190	SART3	Squamous cell carcinoma antigen recognized by T-cells 3 OS=Mus musculus GN=Sart3 PE=2 SV=1	116	110405	173	K1C24	Keratin, type I cytoskeletal 24 OS=Mus musculus GN=Krt24 PE=2 SV=2	70	55033
85	191	TDRD3	Tudor domain-containing protein 3 OS=Mus musculus GN=Tdrd3 PE=1 SV=4	116	82602	174	YTHD1	YTH domain family protein 1 OS=Mus musculus GN=Ythdf1 PE=2 SV=1	69	60955
86	192	RS2	40S ribosomal protein S2 OS=Mus musculus GN=Rps2 PE=1 SV=3	115	31497	175	HNRPQ	Heterogeneous nuclear ribonucleoprotein Q OS=Mus musculus GN=Syncrip PE=1 SV=2	69	69818
87	193	RLA2	60S acidic ribosomal protein P2 OS=Mus musculus GN=Rplp2 PE=1 SV=3	115	11644	177	DDX20	Probable ATP-dependent RNA helicase DDX20 OS=Mus musculus GN=Ddx20 PE=1 SV=2	68	92565
88	194	KIF2C	Kinesin-like protein KIF2C OS=Mus musculus GN=Kif2c PE=1 SV=1	115	81890	178	ACTN1	Alpha-actinin-1 OS=Mus musculus GN=Actn1 PE=1 SV=1	68	103631
89	196	ROA1	Heterogeneous nuclear ribonucleoprotein A1 OS=Mus musculus GN=Hnrnpa1 PE=1 SV=2	114	34289	180	AGO4	Protein argonaute-4 OS=Mus musculus GN=Ago4 PE=2 SV=2	68	98115
90	197	PERI	Peripherin OS=Mus musculus GN=Prph PE=1 SV=2	113	54349	181	FA98A	Protein FAM98A OS=Mus musculus GN=Fam98a PE=2 SV=1	67	55477
91	198	BACD3	BTB/POZ domain-containing adapter for CUL3-mediated RhoA degradation protein 3 OS=Mus musculus GN=Kctd10 PE=1 SV=1	113	36078	183	GNAS1	Guanine nucleotide-binding protein G(s) subunit alpha isoforms XLas OS=Mus musculus GN=Gnas PE=2 SV=1	67	122513
92	200	NCOA3	Nuclear receptor coactivator 3 OS=Mus musculus GN=Ncoa3 PE=1 SV=2	110	152390	184	RL8	60S ribosomal protein L8 OS=Mus musculus GN=Rpl8 PE=2 SV=2	66	28235
93	205	K1328	Uncharacterized protein KIAA1328 OS=Mus musculus GN=Kiaa1328 PE=2 SV=2	108	70605	185	IF2B2	Insulin-like growth factor 2 mRNA-binding protein 2 OS=Mus musculus GN=Igf2bp2 PE=1 SV=1	66	65657
94	206	RL8	60S ribosomal protein L8 OS=Mus musculus GN=Rpl8 PE=2 SV=2	107	28235	186	CN166	UPF0568 protein C14orf166 homolog OS=Mus musculus PE=2 SV=1	66	28249
95	208	RL3	60S ribosomal protein L3 OS=Mus musculus GN=Rpl3 PE=2 SV=3	105	46366	189	ROA1	Heterogeneous nuclear ribonucleoprotein A1 OS=Mus musculus GN=Hnrnpa1 PE=1 SV=2	65	34289
96	209	AP2B1	AP-2 complex subunit beta OS=Mus musculus GN=Ap2b1 PE=1 SV=1	104	105428	190	HNRPD	Heterogeneous nuclear ribonucleoprotein D0 OS=Mus musculus GN=Hnrnpd PE=1 SV=2	65	38501
97	210	NONO	Non-POU domain-containing octamer-binding protein OS=Mus musculus GN=Nono PE=1 SV=3	104	54620	191	CMC1	Calcium-binding mitochondrial carrier protein Aralar1 OS=Mus musculus GN=Slc25a12 PE=1 SV=1	64	74922
98	211	CCD61	Coiled-coil domain-containing protein 61 OS=Mus musculus GN=Ccdc61 PE=2 SV=1	104	57562	192	RL31	60S ribosomal protein L31 OS=Mus musculus GN=Rpl31 PE=2 SV=1	63	14454
99	213	AQP5	Aquaporin-5 OS=Mus musculus GN=Aqp5 PE=2 SV=1	103	28427	196	LARP4	La-related protein 4 OS=Mus musculus GN=Larp4 PE=2 SV=2	61	80455
100	215	AP2M1	AP-2 complex subunit mu OS=Mus musculus GN=Ap2m1 PE=1 SV=1	102	49965	197	TROAP	Tastin OS=Mus musculus GN=Troap PE=2 SV=1	61	72827
101	216	AGO3	Protein argonaute-3 OS=Mus musculus GN=Eif2c3 PE=2 SV=2	102	98355	201	IF2B3	Insulin-like growth factor 2 mRNA-binding protein 3 OS=Mus musculus GN=Igf2bp3 PE=1 SV=1	60	63878
102	217	MFGM	Lactadherin OS=Mus musculus GN=Mfge8 PE=1 SV=3	102	52348	202	EIF3A	Eukaryotic translation initiation factor 3 subunit A OS=Mus musculus GN=Eif3a PE=1 SV=5	60	162237
103	218	KAP2	cAMP-dependent protein kinase type II-alpha regulatory subunit OS=Mus musculus GN=Prkar2a PE=1 SV=2	101	45703	203	ECHA	Trifunctional enzyme subunit alpha, mitochondrial OS=Mus musculus GN=Hadha PE=1 SV=1	60	83302
104	219	DHX15	Putative pre-mRNA-splicing factor ATP-dependent RNA helicase DHX15 OS=Mus musculus GN=Dhx15 PE=2 SV=2	101	91748	206	DNMBP	Dynamin-binding protein OS=Mus musculus GN=Dnmbp PE=1 SV=2	57	178877
105	221	K2C71	Keratin, type II cytoskeletal 71 OS=Mus musculus GN=Krt71 PE=1 SV=1	100	57860	207	RL26	60S ribosomal protein L26 OS=Mus musculus GN=Rpl26 PE=2 SV=1	57	17248
106	222	K2C6B	Keratin, type II cytoskeletal 6B OS=Mus musculus GN=Krt6b PE=1 SV=3	100	60627	208	ASAP2	Arf-GAP with SH3 domain, ANK repeat and PH domain-containing protein 2 OS=Mus musculus GN=Asap2 PE=1 SV=3	57	107992
107	223	TBL1X	F-box-like/WD repeat-containing protein TBL1X OS=Mus musculus GN=Tbl1x PE=2 SV=2	99	57451	209	RL19	60S ribosomal protein L19 OS=Mus musculus GN=Rpl19 PE=1 SV=1	57	23565
108	224	RL37A	60S ribosomal protein L37a OS=Mus musculus GN=Rpl37a PE=2 SV=2	98	10497	210	GBB3	Guanine nucleotide-binding protein G(I)/G(S)/G(T) subunit beta-3 OS=Mus musculus GN=Gnb3 PE=1 SV=2	56	38185
109	225	ROA0	Heterogeneous nuclear ribonucleoprotein A0 OS=Mus musculus GN=Hnrnpa0 PE=1 SV=1	98	30683	213	HNRDL	Heterogeneous nuclear ribonucleoprotein D-like OS=Mus musculus GN=Hnrnpdl PE=1 SV=1	55	33709
110	226	SOGA1	Protein SOGA1 OS=Mus musculus GN=Soga1 PE=1 SV=3	98	160627	215	NFH	Neurofilament heavy polypeptide OS=Mus musculus GN=Nefh PE=1 SV=3	55	117209
111	227	SPAT5	Spermatogenesis-associated protein 5 OS=Mus musculus GN=Spata5 PE=2 SV=2	98	97879	216	MYO1A	Unconventional myosin-Ia OS=Mus musculus GN=Myo1a PE=2 SV=2	55	119418
112	229	RFOX2	RNA binding protein fox-1 homolog 2 OS=Mus musculus GN=Rbfox2 PE=1 SV=2	97	47301	218	BACD3	BTB/POZ domain-containing adapter for CUL3-mediated RhoA degradation protein 3 OS=Mus musculus GN=Kctd10 PE=1 SV=1	54	36078
113	230	FAF2	FAS-associated factor 2 OS=Mus musculus GN=Faf2 PE=2 SV=2	97	52781	219	ATAD3	ATPase family AAA domain-containing protein 3 OS=Mus musculus GN=Atad3 PE=1 SV=1	54	66872
114	231	MSH2	DNA mismatch repair protein Msh2 OS=Mus musculus GN=Msh2 PE=2 SV=1	95	104884	220	HNRLL	Heterogeneous nuclear ribonucleoprotein L-like OS=Mus musculus GN=Hnrnpll PE=1 SV=3	54	64940
115	232	RS17	40S ribosomal protein S17 OS=Mus musculus GN=Rps17 PE=1 SV=2	94	15571	221	RS8	40S ribosomal protein S8 OS=Mus musculus GN=Rps8 PE=2 SV=2	54	24475
116	233	CEP55	Centrosomal protein of 55 kDa OS=Mus musculus GN=Cep55 PE=1 SV=2	94	54239	223	NFKB2	Nuclear factor NF-kappa-B p100 subunit OS=Mus musculus GN=Nfkb2 PE=1 SV=1	54	97513
117	235	EWS	RNA-binding protein EWS OS=Mus musculus GN=Ewsr1 PE=1 SV=2	94	68705	228	TITIN	Titin OS=Mus musculus GN=Ttn PE=1 SV=1	53	3933362
118	236	IF4G3	Eukaryotic translation initiation factor 4 gamma 3 OS=Mus musculus GN=Eif4g3 PE=1 SV=2	93	176092	229	PALM	Paralemmin-1 OS=Mus musculus GN=Palm PE=1 SV=1	53	41760
119	238	MGST3	Microsomal glutathione S-transferase 3 OS=Mus musculus GN=Mgst3 PE=1 SV=1	92	17118	230	KHDR1	KH domain-containing, RNA-binding, signal transduction-associated protein 1 OS=Mus musculus GN=Khdrbs1 PE=1 SV=2	53	48511
120	240	RFOX1	RNA binding protein fox-1 homolog 1 OS=Mus musculus GN=Rbfox1 PE=1 SV=3	92	42766	231	RC3H1	Roquin-1 OS=Mus musculus GN=Rc3h1 PE=1 SV=1	52	126269
121	242	HNRL2	Heterogeneous nuclear ribonucleoprotein U-like protein 2 OS=Mus musculus GN=Hnrnpul2 PE=1 SV=2	92	85515	232	GBLP	Guanine nucleotide-binding protein subunit beta-2-like 1 OS=Mus musculus GN=Gnb2l1 PE=1 SV=3	52	35511
122	244	RFX3	Transcription factor RFX3 OS=Mus musculus GN=Rfx3 PE=1 SV=2	91	83972	233	PHF8	Histone lysine demethylase PHF8 OS=Mus musculus GN=Phf8 PE=1 SV=2	51	114508
123	246	IQEC1	IQ motif and SEC7 domain-containing protein 1 OS=Mus musculus GN=Iqsec1 PE=1 SV=2	91	108804	234	ROAA	Heterogeneous nuclear ribonucleoprotein A/B OS=Mus musculus GN=Hnrnpab PE=1 SV=1	51	30926
124	249	SRBD1	S1 RNA-binding domain-containing protein 1 OS=Mus musculus GN=Srbd1 PE=1 SV=2	90	115674	235	LS14B	Protein LSM14 homolog B OS=Mus musculus GN=Lsm14b PE=2 SV=3	51	42398
125	250	WDR67	WD repeat-containing protein 67 OS=Mus musculus GN=Wdr67 PE=2 SV=1	90	116563	236	M2OM	Mitochondrial 2-oxoglutarate/malate carrier protein OS=Mus musculus GN=Slc25a11 PE=1 SV=3	51	34304
126	253	CAV1	Caveolin-1 OS=Mus musculus GN=Cav1 PE=1 SV=1	87	20697	237	LS14A	Protein LSM14 homolog A OS=Mus musculus GN=Lsm14a PE=1 SV=1	51	50743
127	254	SPICE	Spindle and centriole-associated protein 1 OS=Mus musculus GN=Spice1 PE=1 SV=2	87	95929	239	YTHD3	YTH domain family protein 3 OS=Mus musculus GN=Ythdf3 PE=1 SV=2	50	64036
128	255	FACR1	Fatty acyl-CoA reductase 1 OS=Mus musculus GN=Far1 PE=1 SV=1	86	59739	241	RL6	60S ribosomal protein L6 OS=Mus musculus GN=Rpl6 PE=1 SV=3	50	33546
129	256	RS20	40S ribosomal protein S20 OS=Mus musculus GN=Rps20 PE=1 SV=1	86	13478	242	GBB1	Guanine nucleotide-binding protein G(I)/G(S)/G(T) subunit beta-1 OS=Mus musculus GN=Gnb1 PE=1 SV=3	49	38151
130	257	IF4A2	Eukaryotic initiation factor 4A-II OS=Mus musculus GN=Eif4a2 PE=2 SV=2	86	46601	243	KIF1B	Kinesin-like protein KIF1B OS=Mus musculus GN=Kif1b PE=1 SV=2	49	205322
131	258	RL18A	60S ribosomal protein L18a OS=Mus musculus GN=Rpl18a PE=1 SV=1	85	21004	244	ROR1	Tyrosine-protein kinase transmembrane receptor ROR1 OS=Mus musculus GN=Ror1 PE=2 SV=2	48	105618
132	262	RCOR3	REST corepressor 3 OS=Mus musculus GN=Rcor3 PE=2 SV=2	85	49919	245	KAD1	Adenylate kinase isoenzyme 1 OS=Mus musculus GN=Ak1 PE=1 SV=1	48	21640
133	263	H2B1B	Histone H2B type 1-B OS=Mus musculus GN=Hist1h2bb PE=1 SV=3	85	13944	247	K1984	Uncharacterized coiled-coil domain-containing protein KIAA1984 OS=Mus musculus GN=Kiaa1984 PE=2 SV=1	48	62421
134	263	H2B1C	Histone H2B type 1-C/E/G OS=Mus musculus GN=Hist1h2bc PE=1 SV=3	85	13898	249	MATR3	Matrin-3 OS=Mus musculus GN=Matr3 PE=1 SV=1	48	95085
135	263	H2B1F	Histone H2B type 1-F/J/L OS=Mus musculus GN=Hist1h2bf PE=1 SV=2	85	13928	250	SPTA1	Spectrin alpha chain, erythrocytic 1 OS=Mus musculus GN=Spta1 PE=2 SV=3	48	280833
136	263	H2B1H	Histone H2B type 1-H OS=Mus musculus GN=Hist1h2bh PE=1 SV=3	85	13912	251	SPICE	Spindle and centriole-associated protein 1 OS=Mus musculus GN=Spice1 PE=1 SV=2	47	95929
137	263	H2B1K	Histone H2B type 1-K OS=Mus musculus GN=Hist1h2bk PE=1 SV=3	85	13912	252	EIF3F	Eukaryotic translation initiation factor 3 subunit F OS=Mus musculus GN=Eif3f PE=1 SV=2	47	38074
138	263	H2B1M	Histone H2B type 1-M OS=Mus musculus GN=Hist1h2bm PE=1 SV=2	85	13928	253	SMAG1	Protein Smaug homolog 1 OS=Mus musculus GN=Samd4a PE=1 SV=2	47	79052
139	263	H2B1P	Histone H2B type 1-P OS=Mus musculus GN=Hist1h2bp PE=1 SV=3	85	13984	255	SYNE2	Nesprin-2 OS=Mus musculus GN=Syne2 PE=1 SV=2	47	787997
140	263	H2B2B	Histone H2B type 2-B OS=Mus musculus GN=Hist2h2bb PE=1 SV=3	85	13912	257	EIF3E	Eukaryotic translation initiation factor 3 subunit E OS=Mus musculus GN=Eif3e PE=1 SV=1	46	52587
141	266	KIF1B	Kinesin-like protein KIF1B OS=Mus musculus GN=Kif1b PE=1 SV=2	84	205322	258	NFAC1	Nuclear factor of activated T-cells, cytoplasmic 1 OS=Mus musculus GN=Nfatc1 PE=2 SV=1	46	78583
142	267	K1C19	Keratin, type I cytoskeletal 19 OS=Mus musculus GN=Krt19 PE=1 SV=1	84	44515	259	ULK2	Serine/threonine-protein kinase ULK2 OS=Mus musculus GN=Ulk2 PE=1 SV=1	46	114459
143	270	RS6	40S ribosomal protein S6 OS=Mus musculus GN=Rps6 PE=1 SV=1	83	28834	260	RS28	40S ribosomal protein S28 OS=Mus musculus GN=Rps28 PE=2 SV=1	46	7893
144	271	ECHB	Trifunctional enzyme subunit beta, mitochondrial OS=Mus musculus GN=Hadhb PE=1 SV=1	83	51639	261	RGAP1	Rac GTPase-activating protein 1 OS=Mus musculus GN=Racgap1 PE=2 SV=1	46	70856
145	272	SMAG1	Protein Smaug homolog 1 OS=Mus musculus GN=Samd4a PE=1 SV=2	83	79052	263	DUS27	Inactive dual specificity phosphatase 27 OS=Mus musculus GN=Dusp27 PE=2 SV=1	46	129010
146	273	RM14	39S ribosomal protein L14, mitochondrial OS=Mus musculus GN=Mrpl14 PE=2 SV=1	82	15978	265	H12	Histone H1.2 OS=Mus musculus GN=Hist1h1c PE=1 SV=2	46	21254
147	275	RL24	60S ribosomal protein L24 OS=Mus musculus GN=Rpl24 PE=2 SV=2	81	17882	266	CD109	CD109 antigen OS=Mus musculus GN=Cd109 PE=2 SV=1	45	162356
148	276	RL18	60S ribosomal protein L18 OS=Mus musculus GN=Rpl18 PE=2 SV=3	81	21688	268	RL24	60S ribosomal protein L24 OS=Mus musculus GN=Rpl24 PE=2 SV=2	45	17882
149	277	PRD10	PR domain zinc finger protein 10 OS=Mus musculus GN=Prdm10 PE=1 SV=2	81	135316	269	PALM2	Paralemmin-2 OS=Mus musculus GN=Palm2 PE=1 SV=1	45	42297
150	278	RL15	60S ribosomal protein L15 OS=Mus musculus GN=Rpl15 PE=2 SV=4	81	24245	271	ESYT2	Extended synaptotagmin-2 OS=Mus musculus GN=Esyt2 PE=1 SV=1	44	94537
151	279	SMD1	Small nuclear ribonucleoprotein Sm D1 OS=Mus musculus GN=Snrpd1 PE=1 SV=1	80	13273	272	HNRPC	Heterogeneous nuclear ribonucleoproteins C1/C2 OS=Mus musculus GN=Hnrnpc PE=1 SV=1	44	34421
152	280	ZFR	Zinc finger RNA-binding protein OS=Mus musculus GN=Zfr PE=1 SV=2	79	117926	273	HBE	Hemoglobin subunit epsilon-Y2 OS=Mus musculus GN=Hbb-y PE=1 SV=2	44	16183
153	281	CPEB2	Cytoplasmic polyadenylation element-binding protein 2 OS=Mus musculus GN=Cpeb2 PE=1 SV=1	79	59089	274	F120C	Constitutive coactivator of PPAR-gamma-like protein 2 OS=Mus musculus GN=Fam120c PE=2 SV=3	44	120896
154	281	CPEB3	Cytoplasmic polyadenylation element-binding protein 3 OS=Mus musculus GN=Cpeb3 PE=1 SV=1	79	78913	275	HS71A	Heat shock 70 kDa protein 1A OS=Mus musculus GN=Hspa1a PE=1 SV=2	44	70321
155	282	TCPD	T-complex protein 1 subunit delta OS=Mus musculus GN=Cct4 PE=1 SV=3	78	58543	275	HS71B	Heat shock 70 kDa protein 1B OS=Mus musculus GN=Hspa1b PE=1 SV=3	44	70418
156	283	U2AF2	Splicing factor U2AF 65 kDa subunit OS=Mus musculus GN=U2af2 PE=1 SV=3	78	53825	276	KIF1C	Kinesin-like protein KIF1C OS=Mus musculus GN=Kif1c PE=2 SV=2	44	123213
157	284	CPEB4	Cytoplasmic polyadenylation element-binding protein 4 OS=Mus musculus GN=Cpeb4 PE=2 SV=1	78	80699	277	PK3CB	Phosphatidylinositol 4,5-bisphosphate 3-kinase catalytic subunit beta isoform OS=Mus musculus GN=Pik3cb PE=1 SV=2	44	123001
158	285	TCPA	T-complex protein 1 subunit alpha OS=Mus musculus GN=Tcp1 PE=1 SV=3	78	60867	278	HTR5A	HEAT repeat-containing protein 5A OS=Mus musculus GN=Heatr5a PE=2 SV=2	43	223175
159	286	AKAP8	A-kinase anchor protein 8 OS=Mus musculus GN=Akap8 PE=1 SV=1	78	76817	279	HTR5B	HEAT repeat-containing protein 5B OS=Mus musculus GN=Heatr5b PE=2 SV=3	43	226799
160	287	DNLI3	DNA ligase 3 OS=Mus musculus GN=Lig3 PE=1 SV=2	78	114711	280	HS90B	Heat shock protein HSP 90-beta OS=Mus musculus GN=Hsp90ab1 PE=1 SV=3	43	83571
161	288	RL7	60S ribosomal protein L7 OS=Mus musculus GN=Rpl7 PE=2 SV=2	78	31457	281	CAV1	Caveolin-1 OS=Mus musculus GN=Cav1 PE=1 SV=1	43	20697
162	289	1433Z	14-3-3 protein zeta/delta OS=Mus musculus GN=Ywhaz PE=1 SV=1	77	27925	282	CPSF1	Cleavage and polyadenylation specificity factor subunit 1 OS=Mus musculus GN=Cpsf1 PE=1 SV=1	43	162027
163	290	KIF1C	Kinesin-like protein KIF1C OS=Mus musculus GN=Kif1c PE=1 SV=2	77	123213	285	BINCA	Bcl10-interacting CARD protein OS=Mus musculus PE=2 SV=1	42	21265
164	291	ROA3	Heterogeneous nuclear ribonucleoprotein A3 OS=Mus musculus GN=Hnrnpa3 PE=1 SV=1	77	39856	286	RS10	40S ribosomal protein S10 OS=Mus musculus GN=Rps10 PE=1 SV=1	42	18904
165	292	RL22L	60S ribosomal protein L22-like 1 OS=Mus musculus GN=Rpl22l1 PE=1 SV=1	77	14459	287	LRCC1	Leucine-rich repeat and coiled-coil domain-containing protein 1 OS=Mus musculus GN=Lrrcc1 PE=2 SV=2	42	120577
166	293	AT2A2	Sarcoplasmic/endoplasmic reticulum calcium ATPase 2 OS=Mus musculus GN=Atp2a2 PE=1 SV=2	77	116437	288	PUM2	Pumilio homolog 2 OS=Mus musculus GN=Pum2 PE=1 SV=2	42	114813
167	294	DHX29	ATP-dependent RNA helicase Dhx29 OS=Mus musculus GN=Dhx29 PE=2 SV=1	77	155020	289	PRKRA	Interferon-inducible double-stranded RNA-dependent protein kinase activator A OS=Mus musculus GN=Prkra PE=1 SV=1	41	34806
168	295	PDE4D	cAMP-specific 3~,5~-cyclic phosphodiesterase 4D OS=Mus musculus GN=Pde4d PE=1 SV=2	77	85308	290	CENPH	Centromere protein H OS=Mus musculus GN=Cenph PE=1 SV=1	41	28232
169	296	HNRPL	Heterogeneous nuclear ribonucleoprotein L OS=Mus musculus GN=Hnrnpl PE=1 SV=2	76	64550	292	ROA2	Heterogeneous nuclear ribonucleoproteins A2/B1 OS=Mus musculus GN=Hnrnpa2b1 PE=1 SV=2	41	37437
170	297	PUM2	Pumilio homolog 2 OS=Mus musculus GN=Pum2 PE=1 SV=2	76	114813	293	RBMS1	RNA-binding motif, single-stranded-interacting protein 1 OS=Mus musculus GN=Rbms1 PE=2 SV=1	41	44191
171	299	2AAB	Serine/threonine-protein phosphatase 2A 65 kDa regulatory subunit A beta isoform OS=Mus musculus GN=Ppp2r1b PE=1 SV=2	76	66577	294	TRI14	Tripartite motif-containing protein 14 OS=Mus musculus GN=Trim14 PE=1 SV=2	41	50350
172	302	PP4C	Serine/threonine-protein phosphatase 4 catalytic subunit OS=Mus musculus GN=Ppp4c PE=1 SV=2	74	35628	295	MYOME	Myomegalin OS=Mus musculus GN=Pde4dip PE=2 SV=2	40	251902
173	305	WDR90	WD repeat-containing protein 90 OS=Mus musculus GN=Wdr90 PE=1 SV=2	74	206151	296	RFIP5	Rab11 family-interacting protein 5 OS=Mus musculus GN=Rab11fip5 PE=1 SV=2	40	69853
174	306	YTHD1	YTH domain family protein 1 OS=Mus musculus GN=Ythdf1 PE=2 SV=1	74	60955	298	DHX15	Putative pre-mRNA-splicing factor ATP-dependent RNA helicase DHX15 OS=Mus musculus GN=Dhx15 PE=2 SV=2	40	91748
175	308	PRC2B	Protein PRRC2B OS=Mus musculus GN=Prrc2b PE=1 SV=1	73	161270	299	GEMI2	Gem-associated protein 2 OS=Mus musculus GN=Gemin2 PE=2 SV=1	40	30878
176	309	RC3H1	Probable E3 ubiquitin-protein ligase Roquin OS=Mus musculus GN=Rc3h1 PE=1 SV=1	73	126269	300	ABEC3	DNA dC->dU-editing enzyme APOBEC-3 OS=Mus musculus GN=Apobec3 PE=1 SV=2	40	52112
177	313	CASC3	Protein CASC3 OS=Mus musculus GN=Casc3 PE=1 SV=3	72	75838	302	LAD1	Ladinin-1 OS=Mus musculus GN=Lad1 PE=2 SV=1	40	58886
178	314	IF4A1	Eukaryotic initiation factor 4A-I OS=Mus musculus GN=Eif4a1 PE=2 SV=1	72	46353	303	GBG12	Guanine nucleotide-binding protein G(I)/G(S)/G(O) subunit gamma-12 OS=Mus musculus GN=Gng12 PE=1 SV=3	39	8106
179	315	PA1B2	Platelet-activating factor acetylhydrolase IB subunit beta OS=Mus musculus GN=Pafah1b2 PE=1 SV=2	72	25736	304	ALMS1	Alstrom syndrome protein 1 homolog OS=Mus musculus GN=Alms1 PE=2 SV=2	39	362901
180	317	RS5	40S ribosomal protein S5 OS=Mus musculus GN=Rps5 PE=2 SV=3	71	23046	305	SHRM1	Protein Shroom1 OS=Mus musculus GN=Shroom1 PE=1 SV=2	39	90410
181	319	GNAI2	Guanine nucleotide-binding protein G(i) subunit alpha-2 OS=Mus musculus GN=Gnai2 PE=1 SV=5	71	41033	306	KIBRA	Protein KIBRA OS=Mus musculus GN=Wwc1 PE=1 SV=1	39	124946
182	320	PARP2	Poly [ADP-ribose] polymerase 2 OS=Mus musculus GN=Parp2 PE=1 SV=3	70	63926	307	SPEG	Striated muscle-specific serine/threonine-protein kinase OS=Mus musculus GN=Speg PE=1 SV=2	39	356975
183	321	RL27A	60S ribosomal protein L27a OS=Mus musculus GN=Rpl27a PE=2 SV=5	70	16709	308	KANK3	KN motif and ankyrin repeat domain-containing protein 3 OS=Mus musculus GN=Kank3 PE=2 SV=1	39	84648
184	322	RL6	60S ribosomal protein L6 OS=Mus musculus GN=Rpl6 PE=1 SV=3	70	33546	309	KLD7A	Kelch domain-containing protein 7A OS=Mus musculus GN=Klhdc7a PE=1 SV=3	39	84906
185	323	CHCH3	Coiled-coil-helix-coiled-coil-helix domain-containing protein 3, mitochondrial OS=Mus musculus GN=Chchd3 PE=1 SV=1	70	26546	310	WDR13	WD repeat-containing protein 13 OS=Mus musculus GN=Wdr13 PE=1 SV=1	39	54257
186	324	PTN21	Tyrosine-protein phosphatase non-receptor type 21 OS=Mus musculus GN=Ptpn21 PE=1 SV=1	70	134206	311	LSM12	Protein LSM12 homolog OS=Mus musculus GN=Lsm12 PE=1 SV=1	39	21972
187	326	HDAC1	Histone deacetylase 1 OS=Mus musculus GN=Hdac1 PE=1 SV=1	69	55610	313	UBP10	Ubiquitin carboxyl-terminal hydrolase 10 OS=Mus musculus GN=Usp10 PE=1 SV=3	39	87652
188	327	RBM8A	RNA-binding protein 8A OS=Mus musculus GN=Rbm8a PE=1 SV=3	69	19933	315	ARHG2	Rho guanine nucleotide exchange factor 2 OS=Mus musculus GN=Arhgef2 PE=1 SV=4	38	112817
189	329	RC3H2	RING finger and CCCH-type zinc finger domain-containing protein 2 OS=Mus musculus GN=Rc3h2 PE=2 SV=1	69	132411	316	RS26	40S ribosomal protein S26 OS=Mus musculus GN=Rps26 PE=2 SV=3	38	13292
190	330	SGPL1	Sphingosine-1-phosphate lyase 1 OS=Mus musculus GN=Sgpl1 PE=2 SV=1	68	64263	318	KI20B	Kinesin-like protein KIF20B OS=Mus musculus GN=Kif20b PE=1 SV=3	37	204986
191	331	RL4	60S ribosomal protein L4 OS=Mus musculus GN=Rpl4 PE=1 SV=3	68	47409	319	LRSM1	E3 ubiquitin-protein ligase LRSAM1 OS=Mus musculus GN=Lrsam1 PE=2 SV=1	37	85007
192	332	H3C	Histone H3.3C OS=Mus musculus GN=H3f3c PE=1 SV=3	68	15363	320	NCAM2	Neural cell adhesion molecule 2 OS=Mus musculus GN=Ncam2 PE=2 SV=1	37	93944
193	332	H31	Histone H3.1 OS=Mus musculus GN=Hist1h3a PE=1 SV=2	68	15509	322	TOP2B	DNA topoisomerase 2-beta OS=Mus musculus GN=Top2b PE=1 SV=2	37	182707
194	332	H32	Histone H3.2 OS=Mus musculus GN=Hist1h3b PE=1 SV=2	68	15436	323	GRWD1	Glutamate-rich WD repeat-containing protein 1 OS=Mus musculus GN=Grwd1 PE=2 SV=2	36	49649
195	332	H33	Histone H3.3 OS=Mus musculus GN=H3f3a PE=1 SV=2	68	15376	324	SRSF3	Serine/arginine-rich splicing factor 3 OS=Mus musculus GN=Srsf3 PE=1 SV=1	36	19546
196	335	KPCI	Protein kinase C iota type OS=Mus musculus GN=Prkci PE=1 SV=3	67	69186	325	ITPR3	Inositol 1,4,5-trisphosphate receptor type 3 OS=Mus musculus GN=Itpr3 PE=1 SV=3	36	306931
197	336	DNJA1	DnaJ homolog subfamily A member 1 OS=Mus musculus GN=Dnaja1 PE=1 SV=1	67	45581	326	CNGA3	Cyclic nucleotide-gated cation channel alpha-3 OS=Mus musculus GN=Cnga3 PE=1 SV=2	36	73226
198	337	IPO9	Importin-9 OS=Mus musculus GN=Ipo9 PE=1 SV=3	67	117004	327	EFTU	Elongation factor Tu, mitochondrial OS=Mus musculus GN=Tufm PE=1 SV=1	36	49876
199	339	SAMD1	Atherin OS=Mus musculus GN=Samd1 PE=3 SV=1	66	54785	328	TLR9	Toll-like receptor 9 OS=Mus musculus GN=Tlr9 PE=1 SV=3	36	117707
200	340	EIF3G	Eukaryotic translation initiation factor 3 subunit G OS=Mus musculus GN=Eif3g PE=1 SV=2	66	35901	329	RYR1	Ryanodine receptor 1 OS=Mus musculus GN=Ryr1 PE=1 SV=1	36	570381
201	341	RL27	60S ribosomal protein L27 OS=Mus musculus GN=Rpl27 PE=2 SV=2	66	15788	331	RAI14	Ankycorbin OS=Mus musculus GN=Rai14 PE=1 SV=1	36	109470
202	342	K2C4	Keratin, type II cytoskeletal 4 OS=Mus musculus GN=Krt4 PE=1 SV=2	66	56590	332	RMXL1	RNA binding motif protein, X-linked-like-1 OS=Mus musculus GN=Rbmxl1 PE=1 SV=1	36	42136
203	343	RFC1	Replication factor C subunit 1 OS=Mus musculus GN=Rfc1 PE=1 SV=2	65	126705	333	RBMX	RNA-binding motif protein, X chromosome OS=Mus musculus GN=Rbmx PE=1 SV=1	36	42275
204	344	SKP1	S-phase kinase-associated protein 1 OS=Mus musculus GN=Skp1 PE=1 SV=3	65	18831	334	KIF2A	Kinesin-like protein KIF2A OS=Mus musculus GN=Kif2a PE=1 SV=2	36	80391
205	345	ATPG	ATP synthase subunit gamma, mitochondrial OS=Mus musculus GN=Atp5c1 PE=1 SV=1	65	32979	335	RL27A	60S ribosomal protein L27a OS=Mus musculus GN=Rpl27a PE=2 SV=5	36	16709
206	347	DPM1	Dolichol-phosphate mannosyltransferase OS=Mus musculus GN=Dpm1 PE=2 SV=1	65	29213	336	MTMR4	Myotubularin-related protein 4 OS=Mus musculus GN=Mtmr4 PE=1 SV=1	36	135708
207	348	IF2B3	Insulin-like growth factor 2 mRNA-binding protein 3 OS=Mus musculus GN=Igf2bp3 PE=1 SV=1	65	63878	337	ABHGB	Abhydrolase domain-containing protein 16B OS=Mus musculus GN=Abhd16b PE=2 SV=1	35	54118
208	349	RL21	60S ribosomal protein L21 OS=Mus musculus GN=Rpl21 PE=2 SV=3	65	18607	338	DPOLZ	DNA polymerase zeta catalytic subunit OS=Mus musculus GN=Rev3l PE=1 SV=3	35	354027
209	350	PAR12	Poly [ADP-ribose] polymerase 12 OS=Mus musculus GN=Parp12 PE=2 SV=3	64	81291	339	UAP1L	UDP-N-acetylhexosamine pyrophosphorylase-like protein 1 OS=Mus musculus GN=Uap1l1 PE=2 SV=1	35	57319
210	351	NPL4	Nuclear protein localization protein 4 homolog OS=Mus musculus GN=Nploc4 PE=1 SV=3	64	68943	340	NCBP2	Nuclear cap-binding protein subunit 2 OS=Mus musculus GN=Ncbp2 PE=1 SV=1	35	18177
211	352	SMD3	Small nuclear ribonucleoprotein Sm D3 OS=Mus musculus GN=Snrpd3 PE=1 SV=1	63	14021	341	NLRC4	NLR family CARD domain-containing protein 4 OS=Mus musculus GN=Nlrc4 PE=1 SV=1	35	117872
212	353	GAPR1	Golgi-associated plant pathogenesis-related protein 1 OS=Mus musculus GN=Glipr2 PE=2 SV=3	62	17194	342	MINT	Msx2-interacting protein OS=Mus musculus GN=Spen PE=1 SV=2	35	399881
213	354	HDAC2	Histone deacetylase 2 OS=Mus musculus GN=Hdac2 PE=1 SV=1	62	55837	343	CADH2	Cadherin-2 OS=Mus musculus GN=Cdh2 PE=1 SV=2	35	100191
214	356	HS71A	Heat shock 70 kDa protein 1A OS=Mus musculus GN=Hspa1a PE=1 SV=2	62	70321	344	SAMD1	Atherin OS=Mus musculus GN=Samd1 PE=1 SV=1	35	54785
215	356	HS71B	Heat shock 70 kDa protein 1B OS=Mus musculus GN=Hspa1b PE=1 SV=3	62	70418	345	LEG8	Galectin-8 OS=Mus musculus GN=Lgals8 PE=2 SV=1	35	36367
216	358	MYEF2	Myelin expression factor 2 OS=Mus musculus GN=Myef2 PE=1 SV=1	61	63482	346	VIGLN	Vigilin OS=Mus musculus GN=Hdlbp PE=1 SV=1	35	142225
217	360	VAPA	Vesicle-associated membrane protein-associated protein A OS=Mus musculus GN=Vapa PE=1 SV=2	60	28065	347	GPC1	Glypican-1 OS=Mus musculus GN=Gpc1 PE=1 SV=1	35	62404
218	363	AGO1	Protein argonaute-1 OS=Mus musculus GN=Eif2c1 PE=1 SV=2	60	98293	348	PERQ2	PERQ amino acid-rich with GYF domain-containing protein 2 OS=Mus musculus GN=Gigyf2 PE=1 SV=2	35	149387
219	365	BAF	Barrier-to-autointegration factor OS=Mus musculus GN=Banf1 PE=1 SV=1	59	10324	349	ARNT2	Aryl hydrocarbon receptor nuclear translocator 2 OS=Mus musculus GN=Arnt2 PE=1 SV=2	35	78480
220	368	NFX1	Transcriptional repressor NF-X1 OS=Mus musculus GN=Nfx1 PE=2 SV=1	59	129431	350	RL4	60S ribosomal protein L4 OS=Mus musculus GN=Rpl4 PE=1 SV=3	35	47409
221	369	LMBL3	Lethal(3)malignant brain tumor-like protein 3 OS=Mus musculus GN=L3mbtl3 PE=1 SV=1	59	100443	351	PILRB	Paired immunoglobulin-like type 2 receptor beta OS=Mus musculus GN=Pilrb PE=1 SV=1	35	25298
222	370	ROA2	Heterogeneous nuclear ribonucleoproteins A2/B1 OS=Mus musculus GN=Hnrnpa2b1 PE=1 SV=2	58	37437	352	LRC63	Leucine-rich repeat-containing protein 63 OS=Mus musculus GN=Lrrc63 PE=2 SV=1	35	72090
223	371	KAD1	Adenylate kinase isoenzyme 1 OS=Mus musculus GN=Ak1 PE=1 SV=1	58	21640	353	PLCB1	1-phosphatidylinositol 4,5-bisphosphate phosphodiesterase beta-1 OS=Mus musculus GN=Plcb1 PE=2 SV=2	35	139165
224	372	RSMB	Small nuclear ribonucleoprotein-associated protein B OS=Mus musculus GN=Snrpb PE=1 SV=1	58	23811	354	GVIN1	Interferon-induced very large GTPase 1 OS=Mus musculus GN=Gvin1 PE=1 SV=1	35	283260
225	372	RSMN	Small nuclear ribonucleoprotein-associated protein N OS=Mus musculus GN=Snrpn PE=2 SV=1	58	24769	356	HNRL1	Heterogeneous nuclear ribonucleoprotein U-like protein 1 OS=Mus musculus GN=Hnrnpul1 PE=1 SV=1	35	96513
226	373	R3HD2	R3H domain-containing protein 2 OS=Mus musculus GN=R3hdm2 PE=2 SV=2	57	115025	357	LMNB1	Lamin-B1 OS=Mus musculus GN=Lmnb1 PE=1 SV=3	34	66973
227	374	K0753	Uncharacterized protein KIAA0753 OS=Mus musculus GN=Kiaa0753 PE=2 SV=2	57	109720	359	MYO1A	Unconventional myosin-Ia OS=Mus musculus GN=Myo1a PE=2 SV=2	34	119418
228	375	AP1B1	AP-1 complex subunit beta-1 OS=Mus musculus GN=Ap1b1 PE=1 SV=2	57	104724	360	YES	Tyrosine-protein kinase Yes OS=Mus musculus GN=Yes1 PE=1 SV=3	34	61048
229	376	LYAR	Cell growth-regulating nucleolar protein OS=Mus musculus GN=Lyar PE=1 SV=2	57	44165	361	CDK1	Cyclin-dependent kinase 1 OS=Mus musculus GN=Cdk1 PE=1 SV=3	34	34142
230	377	XRN2	5~-3~ exoribonuclease 2 OS=Mus musculus GN=Xrn2 PE=1 SV=1	57	109588	361	CDK9	Cyclin-dependent kinase 9 OS=Mus musculus GN=Cdk9 PE=1 SV=1	34	43133
231	379	RL19	60S ribosomal protein L19 OS=Mus musculus GN=Rpl19 PE=1 SV=1	56	23565	361	CDK12	Cyclin-dependent kinase 12 OS=Mus musculus GN=Cdk12 PE=1 SV=2	34	164322
232	380	BTBD9	BTB/POZ domain-containing protein 9 OS=Mus musculus GN=Btbd9 PE=2 SV=1	56	70073	365	PRC1	Protein regulator of cytokinesis 1 OS=Mus musculus GN=Prc1 PE=2 SV=2	34	70930
233	381	EIF3E	Eukaryotic translation initiation factor 3 subunit E OS=Mus musculus GN=Eif3e PE=1 SV=1	56	52587	366	DHX29	ATP-dependent RNA helicase Dhx29 OS=Mus musculus GN=Dhx29 PE=2 SV=1	34	155020
234	382	EVPL	Envoplakin OS=Mus musculus GN=Evpl PE=2 SV=3	56	233354	368	ARP5	Actin-related protein 5 OS=Mus musculus GN=Actr5 PE=2 SV=3	33	68315
235	385	K1C16	Keratin, type I cytoskeletal 16 OS=Mus musculus GN=Krt16 PE=1 SV=3	56	51973	369	NCBP1	Nuclear cap-binding protein subunit 1 OS=Mus musculus GN=Ncbp1 PE=1 SV=2	33	92951
236	387	ZCCHV	Zinc finger CCCH-type antiviral protein 1 OS=Mus musculus GN=Zc3hav1 PE=1 SV=1	55	108102	372	PARD3	Partitioning defective 3 homolog OS=Mus musculus GN=Pard3 PE=1 SV=2	33	149668
237	388	H2AV	Histone H2A.V OS=Mus musculus GN=H2afv PE=1 SV=3	55	13501	373	SRSF2	Serine/arginine-rich splicing factor 2 OS=Mus musculus GN=Srsf2 PE=1 SV=4	33	25461
238	388	H2AZ	Histone H2A.Z OS=Mus musculus GN=H2afz PE=1 SV=2	55	13545	374	EWS	RNA-binding protein EWS OS=Mus musculus GN=Ewsr1 PE=1 SV=2	33	68705
239	389	LRC49	Leucine-rich repeat-containing protein 49 OS=Mus musculus GN=Lrrc49 PE=1 SV=1	55	79397	375	RL10L	60S ribosomal protein L10-like OS=Mus musculus GN=Rpl10l PE=2 SV=1	33	24998
240	390	KLH12	Kelch-like protein 12 OS=Mus musculus GN=Klhl12 PE=2 SV=1	55	64175	375	RL10	60S ribosomal protein L10 OS=Mus musculus GN=Rpl10 PE=2 SV=3	33	25044
241	391	CMC2	Calcium-binding mitochondrial carrier protein Aralar2 OS=Mus musculus GN=Slc25a13 PE=1 SV=1	55	74819	376	TRNK1	TPR and ankyrin repeat-containing protein 1 OS=Mus musculus GN=Trank1 PE=2 SV=3	33	347094
242	392	CCD80	Coiled-coil domain-containing protein 80 OS=Mus musculus GN=Ccdc80 PE=1 SV=2	55	107945	377	KIF2B	Kinesin-like protein KIF2B OS=Mus musculus GN=Kif2b PE=1 SV=1	33	76333
243	393	NCBP2	Nuclear cap-binding protein subunit 2 OS=Mus musculus GN=Ncbp2 PE=1 SV=1	55	18177	378	KIF2C	Kinesin-like protein KIF2C OS=Mus musculus GN=Kif2c PE=1 SV=1	33	81890
244	394	1433E	14-3-3 protein epsilon OS=Mus musculus GN=Ywhae PE=1 SV=1	55	29326	379	AKNA	AT-hook-containing transcription factor OS=Mus musculus GN=Akna PE=2 SV=1	33	153942
245	396	1433G	14-3-3 protein gamma OS=Mus musculus GN=Ywhag PE=1 SV=2	55	28456	381	AP2A1	AP-2 complex subunit alpha-1 OS=Mus musculus GN=Ap2a1 PE=1 SV=1	32	108679
246	397	GEMI6	Gem-associated protein 6 OS=Mus musculus GN=Gemin6 PE=2 SV=2	55	18966	382	GCC1	GRIP and coiled-coil domain-containing protein 1 OS=Mus musculus GN=Gcc1 PE=1 SV=2	32	87795
247	398	TRI56	E3 ubiquitin-protein ligase TRIM56 OS=Mus musculus GN=Trim56 PE=1 SV=1	54	81173	383	VP13C	Vacuolar protein sorting-associated protein 13C OS=Mus musculus GN=Vps13c PE=1 SV=2	32	422162
248	401	GTSE1	G2 and S phase-expressed protein 1 OS=Mus musculus GN=Gtse1 PE=1 SV=2	54	79160	385	BORG4	Cdc42 effector protein 4 OS=Mus musculus GN=Cdc42ep4 PE=1 SV=1	32	37903
249	402	GEMI8	Gem-associated protein 8 OS=Mus musculus GN=Gemin8 PE=1 SV=1	54	28550	386	H11	Histone H1.1 OS=Mus musculus GN=Hist1h1a PE=1 SV=2	32	21772
250	403	RL13A	60S ribosomal protein L13a OS=Mus musculus GN=Rpl13a PE=1 SV=4	54	23563	387	DDX59	Probable ATP-dependent RNA helicase DDX59 OS=Mus musculus GN=Ddx59 PE=2 SV=1	32	68762
251	404	FRIL1	Ferritin light chain 1 OS=Mus musculus GN=Ftl1 PE=1 SV=2	53	20847	388	CN164	RING finger protein C14orf164 homolog OS=Mus musculus GN=Gm10332 PE=4 SV=1	32	33597
252	404	FRIL2	Ferritin light chain 2 OS=Mus musculus GN=Ftl2 PE=2 SV=2	53	20887	389	TEX9	Testis-expressed sequence 9 protein OS=Mus musculus GN=Tex9 PE=2 SV=1	32	44438
253	405	CD109	CD109 antigen OS=Mus musculus GN=Cd109 PE=2 SV=1	53	162356	390	TRI56	E3 ubiquitin-protein ligase TRIM56 OS=Mus musculus GN=Trim56 PE=1 SV=1	32	81173
254	408	MYL6	Myosin light polypeptide 6 OS=Mus musculus GN=Myl6 PE=1 SV=3	53	17090	391	TADBP	TAR DNA-binding protein 43 OS=Mus musculus GN=Tardbp PE=1 SV=1	31	44918
255	409	ZNF24	Zinc finger protein 24 OS=Mus musculus GN=Znf24 PE=1 SV=1	53	42520	392	1433T	14-3-3 protein theta OS=Mus musculus GN=Ywhaq PE=1 SV=1	31	28046
256	410	RBMS1	RNA-binding motif, single-stranded-interacting protein 1 OS=Mus musculus GN=Rbms1 PE=2 SV=1	52	44191	393	DOP1	Protein dopey-1 OS=Mus musculus GN=Dopey1 PE=2 SV=2	31	271310
257	411	CNNM4	Metal transporter CNNM4 OS=Mus musculus GN=Cnnm4 PE=1 SV=2	52	87369	394	AT131	Probable cation-transporting ATPase 13A1 OS=Mus musculus GN=Atp13a1 PE=2 SV=2	31	133957
258	412	MYADM	Myeloid-associated differentiation marker OS=Mus musculus GN=Myadm PE=2 SV=2	51	36003	395	LRP5	Low-density lipoprotein receptor-related protein 5 OS=Mus musculus GN=Lrp5 PE=1 SV=3	31	182021
259	413	OTUD4	OTU domain-containing protein 4 OS=Mus musculus GN=Otud4 PE=1 SV=1	51	123891	396	LA	Lupus La protein homolog OS=Mus musculus GN=Ssb PE=2 SV=1	31	47898
260	414	KIFC3	Kinesin-like protein KIFC3 OS=Mus musculus GN=Kifc3 PE=1 SV=4	51	93127	397	M4K4	Mitogen-activated protein kinase kinase kinase kinase 4 OS=Mus musculus GN=Map4k4 PE=1 SV=1	31	141257
261	416	K1967	DBIRD complex subunit KIAA1967 homolog OS=Mus musculus PE=1 SV=2	50	103566	398	IGSF3	Immunoglobulin superfamily member 3 OS=Mus musculus GN=Igsf3 PE=1 SV=2	31	135767
262	417	STRAP	Serine-threonine kinase receptor-associated protein OS=Mus musculus GN=Strap PE=1 SV=2	50	38703	399	MYO10	Unconventional myosin-X OS=Mus musculus GN=Myo10 PE=1 SV=1	31	238999
263	418	TRA2B	Transformer-2 protein homolog beta OS=Mus musculus GN=Tra2b PE=1 SV=1	50	33760	401	PUF60	Poly(U)-binding-splicing factor PUF60 OS=Mus musculus GN=Puf60 PE=2 SV=2	31	60382
264	421	PRP19	Pre-mRNA-processing factor 19 OS=Mus musculus GN=Prpf19 PE=2 SV=1	49	55661	402	RYR3	Ryanodine receptor 3 OS=Mus musculus GN=Ryr3 PE=1 SV=1	31	556906
265	423	EIF3I	Eukaryotic translation initiation factor 3 subunit I OS=Mus musculus GN=Eif3i PE=1 SV=1	49	36837	403	CEP55	Centrosomal protein of 55 kDa OS=Mus musculus GN=Cep55 PE=1 SV=2	31	54239
266	424	ILF2	Interleukin enhancer-binding factor 2 OS=Mus musculus GN=Ilf2 PE=1 SV=1	49	43263	405	BRE1B	E3 ubiquitin-protein ligase BRE1B OS=Mus musculus GN=Rnf40 PE=2 SV=2	31	114809
267	425	TMM33	Transmembrane protein 33 OS=Mus musculus GN=Tmem33 PE=2 SV=1	49	28355	406	LYRM9	LYR motif-containing protein 9 OS=Mus musculus GN=Lyrm9 PE=2 SV=1	31	9418
268	426	TAXB1	Tax1-binding protein 1 homolog OS=Mus musculus GN=Tax1bp1 PE=1 SV=2	49	94655	407	ASPM	Abnormal spindle-like microcephaly-associated protein homolog OS=Mus musculus GN=Aspm PE=2 SV=2	31	367922
269	427	RASA3	Ras GTPase-activating protein 3 OS=Mus musculus GN=Rasa3 PE=1 SV=2	49	97181	408	RS7	40S ribosomal protein S7 OS=Mus musculus GN=Rps7 PE=2 SV=1	31	22113
270	429	RS26	40S ribosomal protein S26 OS=Mus musculus GN=Rps26 PE=2 SV=3	49	13292	409	MD13L	Mediator of RNA polymerase II transcription subunit 13-like OS=Mus musculus GN=Med13l PE=2 SV=2	31	244569
271	430	ABCF1	ATP-binding cassette sub-family F member 1 OS=Mus musculus GN=Abcf1 PE=1 SV=1	49	95343	410	ITIH1	Inter-alpha-trypsin inhibitor heavy chain H1 OS=Mus musculus GN=Itih1 PE=1 SV=2	31	101460
272	431	SMD2	Small nuclear ribonucleoprotein Sm D2 OS=Mus musculus GN=Snrpd2 PE=1 SV=1	48	13632	411	PIWL2	Piwi-like protein 2 OS=Mus musculus GN=Piwil2 PE=1 SV=2	30	110615
273	434	ROAA	Heterogeneous nuclear ribonucleoprotein A/B OS=Mus musculus GN=Hnrnpab PE=1 SV=1	48	30926	412	KRI1	Protein KRI1 homolog OS=Mus musculus GN=Kri1 PE=1 SV=3	30	82520
274	435	MTX2	Metaxin-2 OS=Mus musculus GN=Mtx2 PE=1 SV=1	48	30081	413	UBX2B	UBX domain-containing protein 2B OS=Mus musculus GN=Ubxn2b PE=1 SV=2	30	37535
275	436	ACL6A	Actin-like protein 6A OS=Mus musculus GN=Actl6a PE=1 SV=2	48	47931	414	OXDD	D-aspartate oxidase OS=Mus musculus GN=Ddo PE=2 SV=1	30	38036
276	437	RBM25	RNA-binding protein 25 OS=Mus musculus GN=Rbm25 PE=1 SV=2	47	99833	415	SPZ1	Spermatogenic leucine zipper protein 1 OS=Mus musculus GN=Spz1 PE=1 SV=1	30	43634
277	438	TISD	Zinc finger protein 36, C3H1 type-like 2 OS=Mus musculus GN=Zfp36l2 PE=2 SV=1	47	38368	416	NCOR1	Nuclear receptor corepressor 1 OS=Mus musculus GN=Ncor1 PE=1 SV=1	30	271503
278	439	LRC59	Leucine-rich repeat-containing protein 59 OS=Mus musculus GN=Lrrc59 PE=2 SV=1	46	35312	418	PRUN2	Protein prune homolog 2 OS=Mus musculus GN=Prune2 PE=2 SV=2	30	341188
279	440	CPSF6	Cleavage and polyadenylation specificity factor subunit 6 OS=Mus musculus GN=Cpsf6 PE=1 SV=1	46	59287	419	SETX	Probable helicase senataxin OS=Mus musculus GN=Setx PE=2 SV=1	30	301621
280	441	ASCC2	Activating signal cointegrator 1 complex subunit 2 OS=Mus musculus GN=Ascc2 PE=2 SV=1	46	86226	420	MXRA8	Matrix-remodeling-associated protein 8 OS=Mus musculus GN=Mxra8 PE=2 SV=1	30	50175
281	442	PPIA	Peptidyl-prolyl cis-trans isomerase A OS=Mus musculus GN=Ppia PE=1 SV=2	46	18131	421	LRIF1	Ligand-dependent nuclear receptor-interacting factor 1 OS=Mus musculus GN=Lrif1 PE=2 SV=2	30	83573
282	443	RBMX	RNA-binding motif protein, X chromosome OS=Mus musculus GN=Rbmx PE=1 SV=1	45	42275	422	RIMS1	Regulating synaptic membrane exocytosis protein 1 OS=Mus musculus GN=Rims1 PE=1 SV=2	30	164315
283	443	RMXL1	RNA binding motif protein, X-linked-like-1 OS=Mus musculus GN=Rbmxl1 PE=1 SV=1	45	42136	423	DYH3	Dynein heavy chain 3, axonemal OS=Mus musculus GN=Dnah3 PE=2 SV=2	30	470955
284	444	PABP2	Polyadenylate-binding protein 2 OS=Mus musculus GN=Pabpn1 PE=2 SV=3	45	32391	424	RL7A	60S ribosomal protein L7a OS=Mus musculus GN=Rpl7a PE=2 SV=2	30	30129
285	445	SPAS2	Spermatogenesis-associated serine-rich protein 2 OS=Mus musculus GN=Spats2 PE=1 SV=1	44	59319	425	TRA2B	Transformer-2 protein homolog beta OS=Mus musculus GN=Tra2b PE=2 SV=1	30	33760
286	446	CEP72	Centrosomal protein of 72 kDa OS=Mus musculus GN=Cep72 PE=2 SV=3	44	73187	428	SHC3	SHC-transforming protein 3 OS=Mus musculus GN=Shc3 PE=1 SV=2	29	52544
287	447	TCPE	T-complex protein 1 subunit epsilon OS=Mus musculus GN=Cct5 PE=1 SV=1	44	60042	429	PTN21	Tyrosine-protein phosphatase non-receptor type 21 OS=Mus musculus GN=Ptpn21 PE=1 SV=1	29	134206
288	449	HNRLL	Heterogeneous nuclear ribonucleoprotein L-like OS=Mus musculus GN=Hnrpll PE=1 SV=3	44	64940	430	RBM39	RNA-binding protein 39 OS=Mus musculus GN=Rbm39 PE=1 SV=2	29	59655
289	450	SIN1	Target of rapamycin complex 2 subunit MAPKAP1 OS=Mus musculus GN=Mapkap1 PE=1 SV=1	44	59485	431	MYH1	Myosin-1 OS=Mus musculus GN=Myh1 PE=2 SV=1	29	224116
290	451	MYO1E	Unconventional myosin-Ie OS=Mus musculus GN=Myo1e PE=1 SV=1	44	127365	433	PEPL	Periplakin OS=Mus musculus GN=Ppl PE=1 SV=1	29	204508
291	453	H2AX	Histone H2A.x OS=Mus musculus GN=H2afx PE=1 SV=2	43	15133	434	CALM	Calmodulin OS=Mus musculus GN=Calm1 PE=1 SV=2	29	16827
292	454	FMNL2	Formin-like protein 2 OS=Mus musculus GN=Fmnl2 PE=2 SV=2	43	123423	435	RL3	60S ribosomal protein L3 OS=Mus musculus GN=Rpl3 PE=1 SV=3	29	46366
293	455	GLD2	Poly(A) RNA polymerase GLD2 OS=Mus musculus GN=Papd4 PE=1 SV=1	43	56411	436	PGCB	Brevican core protein OS=Mus musculus GN=Bcan PE=1 SV=2	29	97294
294	457	RBPS2	RNA-binding protein with multiple splicing 2 OS=Mus musculus GN=Rbpms2 PE=1 SV=1	42	22563	437	CSKP	Peripheral plasma membrane protein CASK OS=Mus musculus GN=Cask PE=1 SV=2	29	105954
295	458	MCM5	DNA replication licensing factor MCM5 OS=Mus musculus GN=Mcm5 PE=2 SV=1	42	83145	438	KMT2B	Histone-lysine N-methyltransferase 2B OS=Mus musculus GN=Kmt2b PE=1 SV=3	29	299026
296	459	CPSF3	Cleavage and polyadenylation specificity factor subunit 3 OS=Mus musculus GN=Cpsf3 PE=1 SV=2	42	78082	439	RYR2	Ryanodine receptor 2 OS=Mus musculus GN=Ryr2 PE=1 SV=1	28	569647
297	460	PSA5	Proteasome subunit alpha type-5 OS=Mus musculus GN=Psma5 PE=1 SV=1	42	26565	440	ANM5	Protein arginine N-methyltransferase 5 OS=Mus musculus GN=Prmt5 PE=1 SV=3	28	73318
298	461	RS27L	40S ribosomal protein S27-like OS=Mus musculus GN=Rps27l PE=2 SV=3	42	9813	442	DYST	Dystonin OS=Mus musculus GN=Dst PE=1 SV=1	28	838425
299	463	TROAP	Tastin OS=Mus musculus GN=Troap PE=2 SV=1	41	72827	443	ACTN4	Alpha-actinin-4 OS=Mus musculus GN=Actn4 PE=1 SV=1	28	105368
300	464	LIPB1	Liprin-beta-1 OS=Mus musculus GN=Ppfibp1 PE=1 SV=3	41	109100	444	TRIM7	Tripartite motif-containing protein 7 OS=Mus musculus GN=Trim7 PE=2 SV=2	28	57955
301	465	EHD2	EH domain-containing protein 2 OS=Mus musculus GN=Ehd2 PE=1 SV=1	41	61307	445	DOCK8	Dedicator of cytokinesis protein 8 OS=Mus musculus GN=Dock8 PE=1 SV=4	28	241392
302	466	RCN2	Reticulocalbin-2 OS=Mus musculus GN=Rcn2 PE=2 SV=1	41	37248	446	TCPA	T-complex protein 1 subunit alpha OS=Mus musculus GN=Tcp1 PE=1 SV=3	28	60867
303	468	TRA2A	Transformer-2 protein homolog alpha OS=Mus musculus GN=Tra2a PE=1 SV=1	41	32354	448	EIF3A	Eukaryotic translation initiation factor 3 subunit A OS=Mus musculus GN=Eif3a PE=1 SV=5	28	162237
304	469	QRIC1	Glutamine-rich protein 1 OS=Mus musculus GN=Qrich1 PE=2 SV=1	40	86958	449	RPB1	DNA-directed RNA polymerase II subunit RPB1 OS=Mus musculus GN=Polr2a PE=1 SV=3	28	218408
305	470	DCAF7	DDB1- and CUL4-associated factor 7 OS=Mus musculus GN=Dcaf7 PE=2 SV=1	40	39528	450	SYEM	Probable glutamate--tRNA ligase, mitochondrial OS=Mus musculus GN=Ears2 PE=2 SV=1	28	58689
306	471	DCK	Deoxycytidine kinase OS=Mus musculus GN=Dck PE=1 SV=1	40	30633	451	RRNAD	Protein RRNAD1 OS=Mus musculus GN=Rrnad1 PE=2 SV=1	28	53896
307	472	PP6R3	Serine/threonine-protein phosphatase 6 regulatory subunit 3 OS=Mus musculus GN=Ppp6r3 PE=1 SV=1	40	95449	452	P5CR1	Pyrroline-5-carboxylate reductase 1, mitochondrial OS=Mus musculus GN=Pycr1 PE=2 SV=1	28	32638
308	473	PAI1	Plasminogen activator inhibitor 1 OS=Mus musculus GN=Serpine1 PE=1 SV=1	40	45198	452	P5CR2	Pyrroline-5-carboxylate reductase 2 OS=Mus musculus GN=Pycr2 PE=2 SV=1	28	33980
309	475	RS21	40S ribosomal protein S21 OS=Mus musculus GN=Rps21 PE=2 SV=1	40	9250	453	RS15	40S ribosomal protein S15 OS=Mus musculus GN=Rps15 PE=2 SV=2	28	17029
310	476	VRK2	Serine/threonine-protein kinase VRK2 OS=Mus musculus GN=Vrk2 PE=1 SV=2	40	58481	455	MAGT1	Magnesium transporter protein 1 OS=Mus musculus GN=Magt1 PE=2 SV=1	28	38287
311	477	CMYA5	Cardiomyopathy-associated protein 5 OS=Mus musculus GN=Cmya5 PE=1 SV=2	40	414327	458	RS17	40S ribosomal protein S17 OS=Mus musculus GN=Rps17 PE=1 SV=2	27	15571
312	478	GRB10	Growth factor receptor-bound protein 10 OS=Mus musculus GN=Grb10 PE=1 SV=2	40	71509	459	F167B	Protein FAM167B OS=Mus musculus GN=Fam167b PE=2 SV=2	27	18689
313	481	VIGLN	Vigilin OS=Mus musculus GN=Hdlbp PE=1 SV=1	40	142225	460	FA83H	Protein FAM83H OS=Mus musculus GN=Fam83h PE=1 SV=1	27	131605
314	482	RUXE	Small nuclear ribonucleoprotein E OS=Mus musculus GN=Snrpe PE=1 SV=1	40	10854	461	GADL1	Glutamate decarboxylase-like protein 1 OS=Mus musculus GN=Gadl1 PE=2 SV=3	27	63277
315	484	STAU2	Double-stranded RNA-binding protein Staufen homolog 2 OS=Mus musculus GN=Stau2 PE=1 SV=1	39	62724	462	MIB1	E3 ubiquitin-protein ligase MIB1 OS=Mus musculus GN=Mib1 PE=1 SV=1	27	112413
316	485	RBM10	RNA-binding protein 10 OS=Mus musculus GN=Rbm10 PE=1 SV=1	39	103773	464	CASC3	Protein CASC3 OS=Mus musculus GN=Casc3 PE=1 SV=3	27	75838
317	486	PTBP3	Polypyrimidine tract-binding protein 3 OS=Mus musculus GN=Ptbp3 PE=2 SV=1	39	56950	465	TRA2A	Transformer-2 protein homolog alpha OS=Mus musculus GN=Tra2a PE=1 SV=1	27	32354
318	487	FRIH	Ferritin heavy chain OS=Mus musculus GN=Fth1 PE=1 SV=2	39	21224	466	HVM29	Ig heavy chain V-III region E109 OS=Mus musculus PE=1 SV=1	27	12753
319	489	SMRCD	SWI/SNF-related matrix-associated actin-dependent regulator of chromatin subfamily A containing DEAD/H box 1 OS=Mus musculus GN=Smarcad1 PE=1 SV=2	39	117347	467	ARHGH	Rho guanine nucleotide exchange factor 17 OS=Mus musculus GN=Arhgef17 PE=2 SV=2	27	223757
320	490	CELF2	CUGBP Elav-like family member 2 OS=Mus musculus GN=Celf2 PE=1 SV=1	39	54692	468	DCAF7	DDB1- and CUL4-associated factor 7 OS=Mus musculus GN=Dcaf7 PE=2 SV=1	27	39528
321	491	HNRPD	Heterogeneous nuclear ribonucleoprotein D0 OS=Mus musculus GN=Hnrnpd PE=1 SV=2	38	38501	469	PMF1	Polyamine-modulated factor 1 OS=Mus musculus GN=Pmf1 PE=1 SV=1	26	23278
322	492	RL31	60S ribosomal protein L31 OS=Mus musculus GN=Rpl31 PE=2 SV=1	38	14454	471	RCOR3	REST corepressor 3 OS=Mus musculus GN=Rcor3 PE=2 SV=2	26	49919
323	493	TR150	Thyroid hormone receptor-associated protein 3 OS=Mus musculus GN=Thrap3 PE=1 SV=1	38	108171	473	CPSF6	Cleavage and polyadenylation specificity factor subunit 6 OS=Mus musculus GN=Cpsf6 PE=2 SV=1	26	59287
324	494	SYFA	Phenylalanine--tRNA ligase alpha subunit OS=Mus musculus GN=Farsa PE=2 SV=1	38	57677	474	MYH3	Myosin-3 OS=Mus musculus GN=Myh3 PE=2 SV=2	26	224736
325	495	LS14B	Protein LSM14 homolog B OS=Mus musculus GN=Lsm14b PE=2 SV=3	38	42398	475	CUX2	Homeobox protein cut-like 2 OS=Mus musculus GN=Cux2 PE=2 SV=2	26	155424
326	496	SCAF8	Protein SCAF8 OS=Mus musculus GN=Scaf8 PE=1 SV=1	38	139885	476	TFEB	Transcription factor EB OS=Mus musculus GN=Tfeb PE=1 SV=2	26	52638
327	497	CNBP	Cellular nucleic acid-binding protein OS=Mus musculus GN=Cnbp PE=2 SV=2	38	20833	477	RALY	RNA-binding protein Raly OS=Mus musculus GN=Raly PE=1 SV=3	26	33339
328	498	KAP0	cAMP-dependent protein kinase type I-alpha regulatory subunit OS=Mus musculus GN=Prkar1a PE=1 SV=3	38	43443	478	SRSF9	Serine/arginine-rich splicing factor 9 OS=Mus musculus GN=Srsf9 PE=1 SV=1	26	25759
329	499	SERA	D-3-phosphoglycerate dehydrogenase OS=Mus musculus GN=Phgdh PE=1 SV=3	37	57347	480	ANGL2	Angiopoietin-related protein 2 OS=Mus musculus GN=Angptl2 PE=2 SV=2	25	57526
330	500	NEDD4	E3 ubiquitin-protein ligase NEDD4 OS=Mus musculus GN=Nedd4 PE=1 SV=3	37	103155	481	SQSTM	Sequestosome-1 OS=Mus musculus GN=Sqstm1 PE=1 SV=1	25	48873
331	501	MBB1A	Myb-binding protein 1A OS=Mus musculus GN=Mybbp1a PE=1 SV=2	37	152854	482	TPGS1	Tubulin polyglutamylase complex subunit 1 OS=Mus musculus GN=Tpgs1 PE=1 SV=1	25	32833
332	502	SRSF7	Serine/arginine-rich splicing factor 7 OS=Mus musculus GN=Srsf7 PE=1 SV=1	37	31027	483	NEK6	Serine/threonine-protein kinase Nek6 OS=Mus musculus GN=Nek6 PE=1 SV=1	25	36232
333	503	TNR6A	Trinucleotide repeat-containing gene 6A protein OS=Mus musculus GN=Tnrc6a PE=1 SV=1	37	204067	484	ITSN2	Intersectin-2 OS=Mus musculus GN=Itsn2 PE=1 SV=2	25	189702
334	504	SMG7	Protein SMG7 OS=Mus musculus GN=Smg7 PE=1 SV=1	37	127389	485	RBL2	Retinoblastoma-like protein 2 OS=Mus musculus GN=Rbl2 PE=1 SV=3	25	128888
335	505	SH3B4	SH3 domain-binding protein 4 OS=Mus musculus GN=Sh3bp4 PE=2 SV=1	36	108257	487	HM20B	SWI/SNF-related matrix-associated actin-dependent regulator of chromatin subfamily E member 1-related OS=Mus musculus GN=Hmg20b PE=1 SV=1	25	35962
336	506	KAP3	cAMP-dependent protein kinase type II-beta regulatory subunit OS=Mus musculus GN=Prkar2b PE=1 SV=3	36	46537	488	TBG2	Tubulin gamma-2 chain OS=Mus musculus GN=Tubg2 PE=1 SV=1	25	51432
337	507	MYH10	Myosin-10 OS=Mus musculus GN=Myh10 PE=1 SV=2	36	229824	489	RLA2	60S acidic ribosomal protein P2 OS=Mus musculus GN=Rplp2 PE=1 SV=3	25	11644
338	509	TRIP4	Activating signal cointegrator 1 OS=Mus musculus GN=Trip4 PE=1 SV=2	36	67068	490	LRGUK	Leucine-rich repeat and guanylate kinase domain-containing protein OS=Mus musculus GN=Lrguk PE=2 SV=1	25	93759
339	510	PKHH3	Pleckstrin homology domain-containing family H member 3 OS=Mus musculus GN=Plekhh3 PE=2 SV=1	36	86872	491	PDE8A	High affinity cAMP-specific and IBMX-insensitive 3~,5~-cyclic phosphodiesterase 8A OS=Mus musculus GN=Pde8a PE=1 SV=1	25	94253
340	511	RBMS2	RNA-binding motif, single-stranded-interacting protein 2 OS=Mus musculus GN=Rbms2 PE=2 SV=1	35	40926	492	DYN3	Dynamin-3 OS=Mus musculus GN=Dnm3 PE=1 SV=1	24	97529
341	512	RU2A	U2 small nuclear ribonucleoprotein A~ OS=Mus musculus GN=Snrpa1 PE=1 SV=2	35	28454	493	DYN2	Dynamin-2 OS=Mus musculus GN=Dnm2 PE=1 SV=2	24	98426
342	513	RHG21	Rho GTPase-activating protein 21 OS=Mus musculus GN=Arhgap21 PE=1 SV=1	35	216866	494	PLCE1	1-phosphatidylinositol 4,5-bisphosphate phosphodiesterase epsilon-1 OS=Mus musculus GN=Plce1 PE=1 SV=3	24	258250
343	514	BINCA	Bcl10-interacting CARD protein OS=Mus musculus PE=2 SV=1	35	21265	496	RS21	40S ribosomal protein S21 OS=Mus musculus GN=Rps21 PE=2 SV=1	24	9250
344	516	SRSF3	Serine/arginine-rich splicing factor 3 OS=Mus musculus GN=Srsf3 PE=1 SV=1	35	19546	497	LRCH3	Leucine-rich repeat and calponin homology domain-containing protein 3 OS=Mus musculus GN=Lrch3 PE=2 SV=3	24	87371
345	517	UBR4	E3 ubiquitin-protein ligase UBR4 OS=Mus musculus GN=Ubr4 PE=1 SV=1	35	578883	498	STX4	Syntaxin-4 OS=Mus musculus GN=Stx4 PE=1 SV=1	24	34258
346	518	WHAMM	WASP homolog-associated protein with actin, membranes and microtubules OS=Mus musculus GN=Whamm PE=2 SV=2	35	89968	499	FUBP2	Far upstream element-binding protein 2 OS=Mus musculus GN=Khsrp PE=1 SV=2	24	77184
347	521	MACF1	Microtubule-actin cross-linking factor 1 OS=Mus musculus GN=Macf1 PE=1 SV=2	35	836893	500	NFIA	Nuclear factor 1 A-type OS=Mus musculus GN=Nfia PE=1 SV=1	24	58915
348	522	CLC4G	C-type lectin domain family 4 member G OS=Mus musculus GN=Clec4g PE=2 SV=1	35	33990	501	PCOC1	Procollagen C-endopeptidase enhancer 1 OS=Mus musculus GN=Pcolce PE=1 SV=2	24	50820
349	523	PSPC1	Paraspeckle component 1 OS=Mus musculus GN=Pspc1 PE=1 SV=1	35	58835	502	P4HA2	Prolyl 4-hydroxylase subunit alpha-2 OS=Mus musculus GN=P4ha2 PE=2 SV=1	24	61306
350	524	AGO4	Protein argonaute-4 OS=Mus musculus GN=Eif2c4 PE=2 SV=2	34	98115	503	RP1	Oxygen-regulated protein 1 OS=Mus musculus GN=Rp1 PE=1 SV=2	24	236693
351	528	PUM1	Pumilio homolog 1 OS=Mus musculus GN=Pum1 PE=1 SV=2	34	127225	504	ABCF1	ATP-binding cassette sub-family F member 1 OS=Mus musculus GN=Abcf1 PE=1 SV=1	24	95343
352	529	DIAP3	Protein diaphanous homolog 3 OS=Mus musculus GN=Diaph3 PE=1 SV=1	34	134684	505	SYRC	Arginine--tRNA ligase, cytoplasmic OS=Mus musculus GN=Rars PE=2 SV=2	24	76423
353	531	HELLS	Lymphocyte-specific helicase OS=Mus musculus GN=Hells PE=1 SV=2	34	95806	506	FAT3	Protocadherin Fat 3 OS=Mus musculus GN=Fat3 PE=1 SV=2	23	505005
354	532	WDR33	pre-mRNA 3~ end processing protein WDR33 OS=Mus musculus GN=Wdr33 PE=2 SV=1	33	145632	507	SMC4	Structural maintenance of chromosomes protein 4 OS=Mus musculus GN=Smc4 PE=1 SV=1	23	147602
355	533	DIC	Mitochondrial dicarboxylate carrier OS=Mus musculus GN=Slc25a10 PE=2 SV=2	33	32150	508	RN213	E3 ubiquitin-protein ligase RNF213 OS=Mus musculus GN=Rnf213 PE=2 SV=1	23	591426
356	534	USMG5	Up-regulated during skeletal muscle growth protein 5 OS=Mus musculus GN=Usmg5 PE=1 SV=1	33	6434	509	DUS1	Dual specificity protein phosphatase 1 OS=Mus musculus GN=Dusp1 PE=1 SV=1	23	40029
357	535	RP9	Retinitis pigmentosa 9 protein homolog OS=Mus musculus GN=rp9 PE=1 SV=1	33	25474	510	AP2S1	AP-2 complex subunit sigma OS=Mus musculus GN=Ap2s1 PE=1 SV=1	23	17178
358	536	RRAS2	Ras-related protein R-Ras2 OS=Mus musculus GN=Rras2 PE=1 SV=1	33	23613	511	SRSF1	Serine/arginine-rich splicing factor 1 OS=Mus musculus GN=Srsf1 PE=1 SV=3	23	27842
359	537	UBF1	Nucleolar transcription factor 1 OS=Mus musculus GN=Ubtf PE=1 SV=1	33	89795	512	STAU2	Double-stranded RNA-binding protein Staufen homolog 2 OS=Mus musculus GN=Stau2 PE=1 SV=1	23	62724
360	539	GBLP	Guanine nucleotide-binding protein subunit beta-2-like 1 OS=Mus musculus GN=Gnb2l1 PE=1 SV=3	33	35511	513	THRB	Prothrombin OS=Mus musculus GN=F2 PE=1 SV=1	23	71649
361	540	GHC1	Mitochondrial glutamate carrier 1 OS=Mus musculus GN=Slc25a22 PE=1 SV=1	33	35104	514	SRRM2	Serine/arginine repetitive matrix protein 2 OS=Mus musculus GN=Srrm2 PE=1 SV=3	23	295521
362	541	DDX27	Probable ATP-dependent RNA helicase DDX27 OS=Mus musculus GN=Ddx27 PE=1 SV=3	32	86284	515	PA1B2	Platelet-activating factor acetylhydrolase IB subunit beta OS=Mus musculus GN=Pafah1b2 PE=1 SV=2	23	25736
363	542	TOB1	Protein Tob1 OS=Mus musculus GN=Tob1 PE=2 SV=1	32	40321	516	P	P protein OS=Mus musculus GN=Oca2 PE=1 SV=1	23	92722
364	543	SUN1	SUN domain-containing protein 1 OS=Mus musculus GN=Sun1 PE=1 SV=2	32	102768	517	PPR3B	Protein phosphatase 1 regulatory subunit 3B OS=Mus musculus GN=Ppp1r3b PE=1 SV=1	23	32811
365	544	SPB12	Serpin B12 OS=Mus musculus GN=Serpinb12 PE=2 SV=1	32	48261	518	ATX2	Ataxin-2 OS=Mus musculus GN=Atxn2 PE=1 SV=1	23	137255
366	545	REQU	Zinc finger protein ubi-d4 OS=Mus musculus GN=Dpf2 PE=1 SV=1	32	45342	519	RL18A	60S ribosomal protein L18a OS=Mus musculus GN=Rpl18a PE=2 SV=1	22	21004
367	546	1433F	14-3-3 protein eta OS=Mus musculus GN=Ywhah PE=1 SV=2	32	28365	520	CPSF1	Cleavage and polyadenylation specificity factor subunit 1 OS=Mus musculus GN=Cpsf1 PE=1 SV=1	22	162027
368	547	P5CR1	Pyrroline-5-carboxylate reductase 1, mitochondrial OS=Mus musculus GN=Pycr1 PE=1 SV=1	32	32638	521	CE164	Centrosomal protein of 164 kDa OS=Mus musculus GN=Cep164 PE=2 SV=2	22	162958
369	548	RUXG	Small nuclear ribonucleoprotein G OS=Mus musculus GN=Snrpg PE=1 SV=1	32	8547	524	VP13B	Vacuolar protein sorting-associated protein 13B OS=Mus musculus GN=Vps13b PE=2 SV=2	22	451058
370	549	CBR4	Carbonyl reductase family member 4 OS=Mus musculus GN=Cbr4 PE=2 SV=2	32	25570	525	TMOD3	Tropomodulin-3 OS=Mus musculus GN=Tmod3 PE=2 SV=1	22	39592
371	550	RHG22	Rho GTPase-activating protein 22 OS=Mus musculus GN=Arhgap22 PE=1 SV=2	31	78308	526	ERH	Enhancer of rudimentary homolog OS=Mus musculus GN=Erh PE=1 SV=1	22	12422
372	551	ALMS1	Alstrom syndrome protein 1 homolog OS=Mus musculus GN=Alms1 PE=1 SV=2	31	362901	527	SSH2	Protein phosphatase Slingshot homolog 2 OS=Mus musculus GN=Ssh2 PE=1 SV=2	22	160069
373	552	CPSF4	Cleavage and polyadenylation specificity factor subunit 4 OS=Mus musculus GN=Cpsf4 PE=2 SV=1	31	24436	528	CAN11	Calpain-11 OS=Mus musculus GN=Capn11 PE=1 SV=1	22	83715
374	553	RUVB1	RuvB-like 1 OS=Mus musculus GN=Ruvbl1 PE=1 SV=1	31	50524	529	GAR1	H/ACA ribonucleoprotein complex subunit 1 OS=Mus musculus GN=Gar1 PE=2 SV=1	22	23631
375	554	IMA1	Importin subunit alpha-1 OS=Mus musculus GN=Kpna1 PE=1 SV=2	31	60886	530	SRSF7	Serine/arginine-rich splicing factor 7 OS=Mus musculus GN=Srsf7 PE=1 SV=1	22	31027
376	554	IMA7	Importin subunit alpha-7 OS=Mus musculus GN=Kpna6 PE=1 SV=2	31	60668	531	FUBP1	Far upstream element-binding protein 1 OS=Mus musculus GN=Fubp1 PE=1 SV=1	22	68668
377	555	CBL	E3 ubiquitin-protein ligase CBL OS=Mus musculus GN=Cbl PE=1 SV=3	31	101640	532	UBP2L	Ubiquitin-associated protein 2-like OS=Mus musculus GN=Ubap2l PE=1 SV=1	22	116842
378	556	CTC1	CST complex subunit CTC1 OS=Mus musculus GN=Ctc1 PE=1 SV=2	31	136281	533	CAV2	Caveolin-2 OS=Mus musculus GN=Cav2 PE=1 SV=1	22	18443
379	557	HTRA1	Serine protease HTRA1 OS=Mus musculus GN=Htra1 PE=1 SV=2	31	52094	534	OTUD4	OTU domain-containing protein 4 OS=Mus musculus GN=Otud4 PE=1 SV=1	22	123891
380	558	PRDX4	Peroxiredoxin-4 OS=Mus musculus GN=Prdx4 PE=1 SV=1	31	31261	535	ZN318	Zinc finger protein 318 (Fragment) OS=Mus musculus GN=Znf318 PE=1 SV=2	21	229391
381	559	EFR3A	Protein EFR3 homolog A OS=Mus musculus GN=Efr3a PE=1 SV=1	31	93466	537	BAZ2A	Bromodomain adjacent to zinc finger domain protein 2A OS=Mus musculus GN=Baz2a PE=1 SV=2	21	211483
382	561	TCPB	T-complex protein 1 subunit beta OS=Mus musculus GN=Cct2 PE=1 SV=4	30	57783	538	PUM1	Pumilio homolog 1 OS=Mus musculus GN=Pum1 PE=1 SV=2	21	127225
383	562	LYOX	Protein-lysine 6-oxidase OS=Mus musculus GN=Lox PE=1 SV=1	30	47356	539	HS74L	Heat shock 70 kDa protein 4L OS=Mus musculus GN=Hspa4l PE=1 SV=2	21	95178
384	563	TRPV5	Transient receptor potential cation channel subfamily V member 5 OS=Mus musculus GN=Trpv5 PE=1 SV=2	30	82906	541	S2542	Mitochondrial coenzyme A transporter SLC25A42 OS=Mus musculus GN=Slc25a42 PE=2 SV=1	21	35276
385	564	TRPV6	Transient receptor potential cation channel subfamily V member 6 OS=Mus musculus GN=Trpv6 PE=1 SV=1	30	83882	542	PP4C	Serine/threonine-protein phosphatase 4 catalytic subunit OS=Mus musculus GN=Ppp4c PE=1 SV=2	21	35628
386	565	GRWD1	Glutamate-rich WD repeat-containing protein 1 OS=Mus musculus GN=Grwd1 PE=2 SV=2	30	49649	543	KAT6B	Histone acetyltransferase KAT6B OS=Mus musculus GN=Kat6b PE=2 SV=3	21	211074
387	566	TRIM7	Tripartite motif-containing protein 7 OS=Mus musculus GN=Trim7 PE=2 SV=2	30	57955	544	SMRC1	SWI/SNF complex subunit SMARCC1 OS=Mus musculus GN=Smarcc1 PE=1 SV=2	21	123326
388	567	CPSF7	Cleavage and polyadenylation specificity factor subunit 7 OS=Mus musculus GN=Cpsf7 PE=1 SV=2	30	52150	546	ZN318	Zinc finger protein 318 (Fragment) OS=Mus musculus GN=Znf318 PE=1 SV=2	21	229391
389	569	UBP24	Ubiquitin carboxyl-terminal hydrolase 24 OS=Mus musculus GN=Usp24 PE=1 SV=1	30	296779	547	DNJA3	DnaJ homolog subfamily A member 3, mitochondrial OS=Mus musculus GN=Dnaja3 PE=1 SV=1	20	53095
390	570	RCOR2	REST corepressor 2 OS=Mus musculus GN=Rcor2 PE=2 SV=1	30	58043	548	DJB11	DnaJ homolog subfamily B member 11 OS=Mus musculus GN=Dnajb11 PE=1 SV=1	20	40815
391	571	CCD77	Coiled-coil domain-containing protein 77 OS=Mus musculus GN=Ccdc77 PE=2 SV=1	30	58103	549	EXD1	Exonuclease 3~-5~ domain-containing protein 1 OS=Mus musculus GN=Exd1 PE=2 SV=1	20	64606
392	572	CDK17	Cyclin-dependent kinase 17 OS=Mus musculus GN=Cdk17 PE=1 SV=2	30	59754	550	SMG5	Protein SMG5 OS=Mus musculus GN=Smg5 PE=2 SV=2	20	115481
393	573	BACD2	BTB/POZ domain-containing adapter for CUL3-mediated RhoA degradation protein 2 OS=Mus musculus GN=Tnfaip1 PE=1 SV=1	30	36624	551	CPT1B	Carnitine O-palmitoyltransferase 1, muscle isoform OS=Mus musculus GN=Cpt1b PE=2 SV=1	20	89073
394	575	SRSF4	Serine/arginine-rich splicing factor 4 OS=Mus musculus GN=Srsf4 PE=2 SV=1	30	56061	552	ASXL1	Putative Polycomb group protein ASXL1 OS=Mus musculus GN=Asxl1 PE=1 SV=1	20	164342
395	577	CPSF5	Cleavage and polyadenylation specificity factor subunit 5 OS=Mus musculus GN=Nudt21 PE=2 SV=1	30	26281	553	TCPQ	T-complex protein 1 subunit theta OS=Mus musculus GN=Cct8 PE=1 SV=3	20	60088
396	578	CTND1	Catenin delta-1 OS=Mus musculus GN=Ctnnd1 PE=1 SV=2	29	105430	554	PLCD1	1-phosphatidylinositol 4,5-bisphosphate phosphodiesterase delta-1 OS=Mus musculus GN=Plcd1 PE=2 SV=2	20	86617
397	579	SDOS	Protein syndesmos OS=Mus musculus GN=Nudt16l1 PE=1 SV=2	29	23456	555	PLCL2	Inactive phospholipase C-like protein 2 OS=Mus musculus GN=Plcl2 PE=1 SV=2	20	127118
398	580	RL32	60S ribosomal protein L32 OS=Mus musculus GN=Rpl32 PE=2 SV=2	29	15964	556	ILF2	Interleukin enhancer-binding factor 2 OS=Mus musculus GN=Ilf2 PE=1 SV=1	20	43263
399	582	ASPH	Aspartyl/asparaginyl beta-hydroxylase OS=Mus musculus GN=Asph PE=2 SV=1	29	83390	557	EDIL3	EGF-like repeat and discoidin I-like domain-containing protein 3 OS=Mus musculus GN=Edil3 PE=1 SV=2	20	55046
400	583	SSFA2	Sperm-specific antigen 2 homolog OS=Mus musculus GN=Ssfa2 PE=1 SV=3	28	138231
401	584	SNRPA	U1 small nuclear ribonucleoprotein A OS=Mus musculus GN=Snrpa PE=2 SV=3	28	31814
402	585	EXD2	Exonuclease 3~-5~ domain-containing protein 2 OS=Mus musculus GN=Exd2 PE=2 SV=1	28	57490
403	587	ASPM	Abnormal spindle-like microcephaly-associated protein homolog OS=Mus musculus GN=Aspm PE=2 SV=2	28	367922
404	588	PLD5	Inactive phospholipase D5 OS=Mus musculus GN=Pld5 PE=2 SV=1	28	61768
405	589	TOP1	DNA topoisomerase 1 OS=Mus musculus GN=Top1 PE=1 SV=2	28	91275
406	590	KIF2A	Kinesin-like protein KIF2A OS=Mus musculus GN=Kif2a PE=1 SV=2	28	80391
407	591	NCOA5	Nuclear receptor coactivator 5 OS=Mus musculus GN=Ncoa5 PE=1 SV=1	28	65508
408	592	RAP1A	Ras-related protein Rap-1A OS=Mus musculus GN=Rap1a PE=2 SV=1	28	21316
409	592	RAP1B	Ras-related protein Rap-1b OS=Mus musculus GN=Rap1b PE=2 SV=2	28	21040
410	593	NP1L1	Nucleosome assembly protein 1-like 1 OS=Mus musculus GN=Nap1l1 PE=1 SV=2	28	45602
411	596	DYR1A	Dual specificity tyrosine-phosphorylation-regulated kinase 1A OS=Mus musculus GN=Dyrk1a PE=1 SV=1	27	85953
412	597	RL36	60S ribosomal protein L36 OS=Mus musculus GN=Rpl36 PE=2 SV=2	27	12265
413	598	NB5R3	NADH-cytochrome b5 reductase 3 OS=Mus musculus GN=Cyb5r3 PE=1 SV=3	27	34334
414	599	SMCE1	SWI/SNF-related matrix-associated actin-dependent regulator of chromatin subfamily E member 1 OS=Mus musculus GN=Smarce1 PE=1 SV=1	27	46667
415	600	DDX21	Nucleolar RNA helicase 2 OS=Mus musculus GN=Ddx21 PE=1 SV=3	27	94120
416	602	NELFB	Negative elongation factor B OS=Mus musculus GN=Nelfb PE=2 SV=2	27	66222
417	603	TMM43	Transmembrane protein 43 OS=Mus musculus GN=Tmem43 PE=1 SV=1	27	44869
418	604	RS29	40S ribosomal protein S29 OS=Mus musculus GN=Rps29 PE=2 SV=2	27	6900
419	605	VINEX	Vinexin OS=Mus musculus GN=Sorbs3 PE=1 SV=1	27	82583
420	606	TS1R3	Taste receptor type 1 member 3 OS=Mus musculus GN=Tas1r3 PE=2 SV=2	27	96267
421	607	IPO4	Importin-4 OS=Mus musculus GN=Ipo4 PE=1 SV=1	27	120624
422	608	HYEP	Epoxide hydrolase 1 OS=Mus musculus GN=Ephx1 PE=1 SV=2	27	52714
423	609	IF5A1	Eukaryotic translation initiation factor 5A-1 OS=Mus musculus GN=Eif5a PE=1 SV=2	27	17049
424	609	IF5A2	Eukaryotic translation initiation factor 5A-2 OS=Mus musculus GN=Eif5a2 PE=2 SV=3	27	17124
425	610	ITIH4	Inter alpha-trypsin inhibitor, heavy chain 4 OS=Mus musculus GN=Itih4 PE=1 SV=2	27	104765
426	611	MYH11	Myosin-11 OS=Mus musculus GN=Myh11 PE=1 SV=1	27	227743
427	612	H11	Histone H1.1 OS=Mus musculus GN=Hist1h1a PE=1 SV=2	27	21772
428	613	UBAP2	Ubiquitin-associated protein 2 OS=Mus musculus GN=Ubap2 PE=2 SV=1	27	118293
429	614	GSE1	Genetic suppressor element 1 OS=Mus musculus GN=Gse1 PE=2 SV=2	27	136543
430	615	PAIP1	Polyadenylate-binding protein-interacting protein 1 OS=Mus musculus GN=Paip1 PE=2 SV=1	27	46015
431	616	NDEL1	Nuclear distribution protein nudE-like 1 OS=Mus musculus GN=Ndel1 PE=1 SV=2	26	38570
432	618	RS30	40S ribosomal protein S30 OS=Mus musculus GN=Fau PE=2 SV=1	26	6644
433	619	PSA6	Proteasome subunit alpha type-6 OS=Mus musculus GN=Psma6 PE=1 SV=1	26	27811
434	620	DJC10	DnaJ homolog subfamily C member 10 OS=Mus musculus GN=Dnajc10 PE=1 SV=2	26	91894
435	621	TIMP3	Metalloproteinase inhibitor 3 OS=Mus musculus GN=Timp3 PE=2 SV=1	26	24907
436	622	EIF3K	Eukaryotic translation initiation factor 3 subunit K OS=Mus musculus GN=Eif3k PE=1 SV=1	26	25356
437	623	SMRC1	SWI/SNF complex subunit SMARCC1 OS=Mus musculus GN=Smarcc1 PE=1 SV=2	26	123326
438	624	FUBP1	Far upstream element-binding protein 1 OS=Mus musculus GN=Fubp1 PE=1 SV=1	26	68668
439	625	RPB1	DNA-directed RNA polymerase II subunit RPB1 OS=Mus musculus GN=Polr2a PE=1 SV=3	26	218408
440	626	TNR6B	Trinucleotide repeat-containing gene 6B protein OS=Mus musculus GN=Tnrc6b PE=2 SV=2	26	192643
441	627	NCUG1	Lysosomal protein NCU-G1 OS=Mus musculus PE=1 SV=1	26	44232
442	628	MAFK	Transcription factor MafK OS=Mus musculus GN=Mafk PE=2 SV=1	26	17583
443	629	IF4G2	Eukaryotic translation initiation factor 4 gamma 2 OS=Mus musculus GN=Eif4g2 PE=1 SV=2	26	102554
444	630	M2OM	Mitochondrial 2-oxoglutarate/malate carrier protein OS=Mus musculus GN=Slc25a11 PE=1 SV=3	26	34304
445	631	RS27	40S ribosomal protein S27 OS=Mus musculus GN=Rps27 PE=1 SV=3	26	9797
446	632	NIN	Ninein OS=Mus musculus GN=Nin PE=2 SV=3	26	236801
447	633	ANM5	Protein arginine N-methyltransferase 5 OS=Mus musculus GN=Prmt5 PE=1 SV=3	25	73318
448	634	IF4E	Eukaryotic translation initiation factor 4E OS=Mus musculus GN=Eif4e PE=1 SV=1	25	25266
449	635	LYRIC	Protein LYRIC OS=Mus musculus GN=Mtdh PE=1 SV=1	25	63922
450	636	PYRG1	CTP synthase 1 OS=Mus musculus GN=Ctps1 PE=1 SV=2	25	67324
451	637	OBSCN	Obscurin OS=Mus musculus GN=Obscn PE=2 SV=2	25	979281
452	638	PININ	Pinin OS=Mus musculus GN=Pnn PE=1 SV=4	25	82557
453	639	RAB5A	Ras-related protein Rab-5A OS=Mus musculus GN=Rab5a PE=1 SV=1	25	23812
454	639	RAB5B	Ras-related protein Rab-5B OS=Mus musculus GN=Rab5b PE=1 SV=1	25	23920
455	639	RAB5C	Ras-related protein Rab-5C OS=Mus musculus GN=Rab5c PE=1 SV=2	25	23626
456	640	PDK3	[Pyruvate dehydrogenase [lipoamide]] kinase isozyme 3, mitochondrial OS=Mus musculus GN=Pdk3 PE=2 SV=1	25	48064
457	641	NKAP	NF-kappa-B-activating protein OS=Mus musculus GN=Nkap PE=1 SV=1	25	47370
458	642	ASCC3	Activating signal cointegrator 1 complex subunit 3 OS=Mus musculus GN=Ascc3 PE=2 SV=1	25	251995
459	643	RL28	60S ribosomal protein L28 OS=Mus musculus GN=Rpl28 PE=1 SV=2	25	15781
460	644	PTPM1	Phosphatidylglycerophosphatase and protein-tyrosine phosphatase 1 OS=Mus musculus GN=Ptpmt1 PE=1 SV=1	25	22100
461	645	GNL3	Guanine nucleotide-binding protein-like 3 OS=Mus musculus GN=Gnl3 PE=1 SV=2	25	61376
462	646	HLTF	Helicase-like transcription factor OS=Mus musculus GN=Hltf PE=1 SV=1	25	114442
463	647	IF5	Eukaryotic translation initiation factor 5 OS=Mus musculus GN=Eif5 PE=1 SV=1	25	49394
464	648	LUM	Lumican OS=Mus musculus GN=Lum PE=1 SV=2	25	38640
465	649	ASIC2	Acid-sensing ion channel 2 OS=Mus musculus GN=Asic2 PE=1 SV=1	25	58614
466	650	U5S1	116 kDa U5 small nuclear ribonucleoprotein component OS=Mus musculus GN=Eftud2 PE=2 SV=1	24	110261
467	651	MEIOB	Meiosis-specific with OB domain-containing protein OS=Mus musculus GN=Meiob PE=2 SV=3	24	53683
468	652	BROMI	Protein broad-minded OS=Mus musculus GN=bromi PE=1 SV=2	24	150359
469	653	HECW2	E3 ubiquitin-protein ligase HECW2 OS=Mus musculus GN=Hecw2 PE=2 SV=1	24	177038
470	654	RAB18	Ras-related protein Rab-18 OS=Mus musculus GN=Rab18 PE=2 SV=2	24	23306
471	655	PCLO	Protein piccolo OS=Mus musculus GN=Pclo PE=1 SV=4	24	552378
472	656	NACC1	Nucleus accumbens-associated protein 1 OS=Mus musculus GN=Nacc1 PE=1 SV=1	24	57299
473	658	SPTA1	Spectrin alpha chain, erythrocytic 1 OS=Mus musculus GN=Spta1 PE=2 SV=3	24	280833
474	659	TSR1	Pre-rRNA-processing protein TSR1 homolog OS=Mus musculus GN=Tsr1 PE=2 SV=1	24	92503
475	660	YIPF5	Protein YIPF5 OS=Mus musculus GN=Yipf5 PE=2 SV=1	24	28311
476	661	KBTB3	Kelch repeat and BTB domain-containing protein 3 OS=Mus musculus GN=Kbtbd3 PE=2 SV=1	24	70817
477	662	RS28	40S ribosomal protein S28 OS=Mus musculus GN=Rps28 PE=2 SV=1	24	7893
478	663	CNDG2	Condensin-2 complex subunit G2 OS=Mus musculus GN=Ncapg2 PE=2 SV=2	23	132634
479	664	RL29	60S ribosomal protein L29 OS=Mus musculus GN=Rpl29 PE=2 SV=2	23	17633
480	665	CYFP1	Cytoplasmic FMR1-interacting protein 1 OS=Mus musculus GN=Cyfip1 PE=1 SV=1	23	146801
481	666	PTK7	Inactive tyrosine-protein kinase 7 OS=Mus musculus GN=Ptk7 PE=1 SV=1	23	118940
482	668	GOGA4	Golgin subfamily A member 4 OS=Mus musculus GN=Golga4 PE=1 SV=2	23	258832
483	669	IF2B	Eukaryotic translation initiation factor 2 subunit 2 OS=Mus musculus GN=Eif2s2 PE=1 SV=1	23	38410
484	670	CALX	Calnexin OS=Mus musculus GN=Canx PE=1 SV=1	23	67635
485	671	TRI25	E3 ubiquitin/ISG15 ligase TRIM25 OS=Mus musculus GN=Trim25 PE=2 SV=2	23	73219
486	672	FOPNL	LisH domain-containing protein FOPNL OS=Mus musculus GN=Fopnl PE=2 SV=1	23	19630
487	673	LRIQ1	Leucine-rich repeat and IQ domain-containing protein 1 OS=Mus musculus GN=Lrriq1 PE=2 SV=2	23	193575
488	674	ATG9A	Autophagy-related protein 9A OS=Mus musculus GN=Atg9a PE=2 SV=1	23	64009
489	675	BAG6	Large proline-rich protein BAG6 OS=Mus musculus GN=Bag6 PE=1 SV=1	23	121475
490	676	DOC2B	Double C2-like domain-containing protein beta OS=Mus musculus GN=Doc2b PE=1 SV=2	23	46281
491	677	MTMR4	Myotubularin-related protein 4 OS=Mus musculus GN=Mtmr4 PE=1 SV=1	23	135708
492	678	CAV2	Caveolin-2 OS=Mus musculus GN=Cav2 PE=1 SV=1	22	18443
493	679	AP1G1	AP-1 complex subunit gamma-1 OS=Mus musculus GN=Ap1g1 PE=1 SV=3	22	92147
494	680	ENV1	MLV-related proviral Env polyprotein OS=Mus musculus PE=2 SV=3	22	70709
495	680	ENV2	Retrovirus-related Env polyprotein from Fv-4 locus OS=Mus musculus GN=Fv4 PE=1 SV=2	22	75774
496	682	TIGD5	Tigger transposable element derived 5 OS=Mus musculus GN=Tigd5 PE=2 SV=1	22	70775
497	683	GTF2I	General transcription factor II-I OS=Mus musculus GN=Gtf2i PE=1 SV=3	22	112708
498	684	PR40A	Pre-mRNA-processing factor 40 homolog A OS=Mus musculus GN=Prpf40a PE=1 SV=1	22	108698
499	685	TRPM7	Transient receptor potential cation channel subfamily M member 7 OS=Mus musculus GN=Trpm7 PE=1 SV=1	22	214372
500	686	TCPH	T-complex protein 1 subunit eta OS=Mus musculus GN=Cct7 PE=1 SV=1	22	60127
501	687	FJX1	Four-jointed box protein 1 OS=Mus musculus GN=Fjx1 PE=1 SV=1	22	50593
502	688	RBBP4	Histone-binding protein RBBP4 OS=Mus musculus GN=Rbbp4 PE=1 SV=5	22	47911
503	690	RAP2A	Ras-related protein Rap-2a OS=Mus musculus GN=Rap2a PE=1 SV=2	22	20857
504	690	RAP2B	Ras-related protein Rap-2b OS=Mus musculus GN=Rap2b PE=1 SV=1	22	20719
505	690	RAP2C	Ras-related protein Rap-2c OS=Mus musculus GN=Rap2c PE=1 SV=1	22	20959
506	691	GBRL2	Gamma-aminobutyric acid receptor-associated protein-like 2 OS=Mus musculus GN=Gabarapl2 PE=1 SV=1	21	13715
507	692	INT1	Integrator complex subunit 1 OS=Mus musculus GN=Ints1 PE=1 SV=2	21	247123
508	693	PLCA	1-acyl-sn-glycerol-3-phosphate acyltransferase alpha OS=Mus musculus GN=Agpat1 PE=2 SV=1	21	32031
509	694	CALU	Calumenin OS=Mus musculus GN=Calu PE=1 SV=1	21	37155
510	695	ASH1L	Histone-lysine N-methyltransferase ASH1L OS=Mus musculus GN=Ash1l PE=1 SV=3	21	334661
511	696	IQGA1	Ras GTPase-activating-like protein IQGAP1 OS=Mus musculus GN=Iqgap1 PE=1 SV=2	21	189423
512	697	RS15	40S ribosomal protein S15 OS=Mus musculus GN=Rps15 PE=2 SV=2	21	17029
513	698	RN181	E3 ubiquitin-protein ligase RNF181 OS=Mus musculus GN=Rnf181 PE=2 SV=1	20	19487
514	699	NAT10	N-acetyltransferase 10 OS=Mus musculus GN=Nat10 PE=2 SV=1	20	116258
515	700	EPN4	Clathrin interactor 1 OS=Mus musculus GN=Clint1 PE=1 SV=2	20	68811
516	701	XPO5	Exportin-5 OS=Mus musculus GN=Xpo5 PE=2 SV=1	20	139050
517	702	EXD1	Exonuclease 3~-5~ domain-containing protein 1 OS=Mus musculus GN=Exd1 PE=2 SV=1	20	64606
518	703	RL36A	60S ribosomal protein L36a OS=Mus musculus GN=Rpl36a PE=2 SV=2	20	12718
519	704	LMNB1	Lamin-B1 OS=Mus musculus GN=Lmnb1 PE=1 SV=3	20	66973

### Sheet: IP Ror2 Wnt5a independent
	IP Ror2_Wnt5a independent (IP Ror2_vehicle specific - Wnt5a specific)
	Experiment 3 (Fragment mass tolerance = 0.02 %)					Experiment 5 (Fragment mass tolerance = 0.02 %)
Relative order detected on the MS/MS	Protein hit number	Protein accession	Protein description	Protein score	Protein mass	Protein hit number	Protein accession	Protein description	Protein score	Protein mass
1	212	TBB1	Tubulin beta-1 chain OS=Mus musculus GN=Tubb1 PE=1 SV=1	108	51093	106	K1C13	Keratin, type I cytoskeletal 13 OS=Mus musculus GN=Krt13 PE=1 SV=2	110	48066
2	244	KAPCA	cAMP-dependent protein kinase catalytic subunit alpha OS=Mus musculus GN=Prkaca PE=1 SV=3	89	40659	141	ZC21A	Zinc finger C2HC domain-containing protein 1A OS=Mus musculus GN=Zc2hc1a PE=2 SV=1	91	35757
2	258	ZBED3	Zinc finger BED domain-containing protein 3 OS=Mus musculus GN=Zbed3 PE=1 SV=1	85	25878	159	IF4E	Eukaryotic translation initiation factor 4E OS=Mus musculus GN=Eif4e PE=1 SV=1	80	25266
2	268	NU214	Nuclear pore complex protein Nup214 OS=Mus musculus GN=Nup214 PE=1 SV=2	81	213817	161	HS90A	Heat shock protein HSP 90-alpha OS=Mus musculus GN=Hsp90aa1 PE=1 SV=4	79	85134
2	280	RPN2	Dolichyl-diphosphooligosaccharide--protein glycosyltransferase subunit 2 OS=Mus musculus GN=Rpn2 PE=2 SV=1	77	69134	172	RL5	60S ribosomal protein L5 OS=Mus musculus GN=Rpl5 PE=1 SV=3	74	34607
2	282	NCOA6	Nuclear receptor coactivator 6 OS=Mus musculus GN=Ncoa6 PE=1 SV=1	76	220038	179	EIF3I	Eukaryotic translation initiation factor 3 subunit I OS=Mus musculus GN=Eif3i PE=1 SV=1	69	36837
2	313	1433T	14-3-3 protein theta OS=Mus musculus GN=Ywhaq PE=1 SV=1	69	28046	184	FOPNL	LisH domain-containing protein FOPNL OS=Mus musculus GN=Fopnl PE=2 SV=1	68	19630
2	323	LTN1	E3 ubiquitin-protein ligase listerin OS=Mus musculus GN=Ltn1 PE=1 SV=3	66	201530	214	NB5R3	NADH-cytochrome b5 reductase 3 OS=Mus musculus GN=Cyb5r3 PE=1 SV=3	58	34334
2	340	SKT	Sickle tail protein OS=Mus musculus GN=Skt PE=1 SV=1	63	213874	215	K1H2	Keratin, type I cuticular Ha2 OS=Mus musculus GN=Krt32 PE=2 SV=2	58	47533
2	375	BMPR2	Bone morphogenetic protein receptor type-2 OS=Mus musculus GN=Bmpr2 PE=2 SV=1	56	116259	216	KRT35	Keratin, type I cuticular Ha5 OS=Mus musculus GN=Krt35 PE=2 SV=1	58	51809
2	382	MTFR1	Mitochondrial fission regulator 1 OS=Mus musculus GN=Mtfr1 PE=1 SV=1	55	36168	218	AP2B1	AP-2 complex subunit beta OS=Mus musculus GN=Ap2b1 PE=1 SV=1	58	105428
2	387	THRB	Prothrombin OS=Mus musculus GN=F2 PE=1 SV=1	53	71649	220	CLIP2	CAP-Gly domain-containing linker protein 2 OS=Mus musculus GN=Clip2 PE=1 SV=2	57	116353
2	390	PDC6I	Programmed cell death 6-interacting protein OS=Mus musculus GN=Pdcd6ip PE=1 SV=3	53	96534	225	RL34	60S ribosomal protein L34 OS=Mus musculus GN=Rpl34 PE=3 SV=2	57	13513
2	411	RAB10	Ras-related protein Rab-10 OS=Mus musculus GN=Rab10 PE=1 SV=1	48	22755	228	GBB2	Guanine nucleotide-binding protein G(I)/G(S)/G(T) subunit beta-2 OS=Mus musculus GN=Gnb2 PE=1 SV=3	55	38048
2	416	ASSY	Argininosuccinate synthase OS=Mus musculus GN=Ass1 PE=1 SV=1	46	46840	228	GBB4	Guanine nucleotide-binding protein subunit beta-4 OS=Mus musculus GN=Gnb4 PE=2 SV=4	55	38096
2	417	ATPO	ATP synthase subunit O, mitochondrial OS=Mus musculus GN=Atp5o PE=1 SV=1	46	23406	229	LRC45	Leucine-rich repeat-containing protein 45 OS=Mus musculus GN=Lrrc45 PE=2 SV=2	55	76736
2	426	HNRDL	Heterogeneous nuclear ribonucleoprotein D-like OS=Mus musculus GN=Hnrpdl PE=1 SV=1	45	33709	235	TRAP1	Heat shock protein 75 kDa, mitochondrial OS=Mus musculus GN=Trap1 PE=1 SV=1	52	80501
2	436	SERPH	Serpin H1 OS=Mus musculus GN=Serpinh1 PE=1 SV=3	44	46618	238	MCM5	DNA replication licensing factor MCM5 OS=Mus musculus GN=Mcm5 PE=2 SV=1	52	83145
2	437	SAFB2	Scaffold attachment factor B2 OS=Mus musculus GN=Safb2 PE=1 SV=2	44	112398	242	RBMS2	RNA-binding motif, single-stranded-interacting protein 2 OS=Mus musculus GN=Rbms2 PE=2 SV=1	51	40926
2	438	SAFB1	Scaffold attachment factor B1 OS=Mus musculus GN=Safb PE=1 SV=2	44	105553	243	WDR90	WD repeat-containing protein 90 OS=Mus musculus GN=Wdr90 PE=2 SV=2	50	206151
2	442	SC23A	Protein transport protein Sec23A OS=Mus musculus GN=Sec23a PE=1 SV=2	44	87019	244	PP4R2	Serine/threonine-protein phosphatase 4 regulatory subunit 2 OS=Mus musculus GN=Ppp4r2 PE=1 SV=1	50	46849
2	442	SC23B	Protein transport protein Sec23B OS=Mus musculus GN=Sec23b PE=2 SV=1	44	87294	246	RRBP1	Ribosome-binding protein 1 OS=Mus musculus GN=Rrbp1 PE=1 SV=2	50	173232
2	443	ROR1	Tyrosine-protein kinase transmembrane receptor ROR1 OS=Mus musculus GN=Ror1 PE=2 SV=2	44	105618	247	PTBP2	Polypyrimidine tract-binding protein 2 OS=Mus musculus GN=Ptbp2 PE=1 SV=2	50	57567
2	446	PLK1	Serine/threonine-protein kinase PLK1 OS=Mus musculus GN=Plk1 PE=1 SV=2	43	68999	252	TXIP1	Translin-associated factor X-interacting protein 1 OS=Mus musculus GN=Tsnaxip1 PE=1 SV=2	49	81939
2	447	GFPT2	Glutamine--fructose-6-phosphate aminotransferase [isomerizing] 2 OS=Mus musculus GN=Gfpt2 PE=2 SV=3	43	77758	256	GNAS2	Guanine nucleotide-binding protein G(s) subunit alpha isoforms short OS=Mus musculus GN=Gnas PE=1 SV=1	48	46091
2	451	KRT84	Keratin, type II cuticular Hb4 OS=Mus musculus GN=Krt84 PE=2 SV=2	43	65798	264	ITB1	Integrin beta-1 OS=Mus musculus GN=Itgb1 PE=1 SV=1	47	91424
2	455	TRAP1	Heat shock protein 75 kDa, mitochondrial OS=Mus musculus GN=Trap1 PE=1 SV=1	42	80501	271	SKT	Sickle tail protein OS=Mus musculus GN=Skt PE=1 SV=1	46	213874
2	456	LYZ1	Lysozyme C-1 OS=Mus musculus GN=Lyz1 PE=1 SV=1	42	17240	274	ZCH24	Zinc finger CCHC domain-containing protein 24 OS=Mus musculus GN=Zcchc24 PE=1 SV=1	46	27571
2	457	DNJA2	DnaJ homolog subfamily A member 2 OS=Mus musculus GN=Dnaja2 PE=1 SV=1	42	46344	278	TBC31	TBC1 domain family member 31 OS=Mus musculus GN=Tbc1d31 PE=2 SV=1	46	116563
2	467	MYO7A	Unconventional myosin-VIIa OS=Mus musculus GN=Myo7a PE=1 SV=2	41	257001	279	ZFP11	Zinc finger protein 11 OS=Mus musculus GN=Zfp11 PE=2 SV=2	45	78691
2	469	RL34	60S ribosomal protein L34 OS=Mus musculus GN=Rpl34 PE=3 SV=2	41	13513	281	1433E	14-3-3 protein epsilon OS=Mus musculus GN=Ywhae PE=1 SV=1	45	29326
2	477	SRS10	Serine/arginine-rich splicing factor 10 OS=Mus musculus GN=Srsf10 PE=1 SV=2	40	31339	287	K1161	Uncharacterized family 31 glucosidase KIAA1161 OS=Mus musculus GN=Kiaa1161 PE=1 SV=2	44	81709
2	481	ACTN4	Alpha-actinin-4 OS=Mus musculus GN=Actn4 PE=1 SV=1	39	105368	288	SMCA4	Transcription activator BRG1 OS=Mus musculus GN=Smarca4 PE=1 SV=1	43	181827
2	482	MAFF	Transcription factor MafF OS=Mus musculus GN=Maff PE=2 SV=1	39	17172	289	SMCA2	Probable global transcription activator SNF2L2 OS=Mus musculus GN=Smarca2 PE=1 SV=1	43	180711
2	482	MAFG	Transcription factor MafG OS=Mus musculus GN=Mafg PE=1 SV=1	39	17923	291	RFOX2	RNA binding protein fox-1 homolog 2 OS=Mus musculus GN=Rbfox2 PE=1 SV=2	42	47301
2	483	PAN3	PAB-dependent poly(A)-specific ribonuclease subunit 3 OS=Mus musculus GN=Pan3 PE=2 SV=3	39	90315	296	NAL9A	NACHT, LRR and PYD domains-containing protein 9A OS=Mus musculus GN=Nlrp9a PE=1 SV=1	42	111946
2	485	PLAK	Junction plakoglobin OS=Mus musculus GN=Jup PE=1 SV=3	39	82490	297	ESPN	Espin OS=Mus musculus GN=Espn PE=1 SV=2	42	95066
2	486	SMC3	Structural maintenance of chromosomes protein 3 OS=Mus musculus GN=Smc3 PE=1 SV=2	38	141867	299	ZY11B	Protein zyg-11 homolog B OS=Mus musculus GN=Zyg11b PE=2 SV=2	42	85021
2	487	RPGF3	Rap guanine nucleotide exchange factor 3 OS=Mus musculus GN=Rapgef3 PE=2 SV=2	38	104323	300	HOOK1	Protein Hook homolog 1 OS=Mus musculus GN=Hook1 PE=1 SV=2	42	84956
2	489	C170B	Centrosomal protein of 170 kDa protein B OS=Mus musculus GN=Cep170b PE=1 SV=2	38	171174	301	TLK1	Serine/threonine-protein kinase tousled-like 1 OS=Mus musculus GN=Tlk1 PE=2 SV=2	42	87140
2	493	DNJA3	DnaJ homolog subfamily A member 3, mitochondrial OS=Mus musculus GN=Dnaja3 PE=1 SV=1	38	53095	304	PALB2	Partner and localizer of BRCA2 OS=Mus musculus GN=Palb2 PE=2 SV=2	41	120734
2	496	PRKRA	Interferon-inducible double stranded RNA-dependent protein kinase activator A OS=Mus musculus GN=Prkra PE=1 SV=1	38	34806	307	SMC3	Structural maintenance of chromosomes protein 3 OS=Mus musculus GN=Smc3 PE=1 SV=2	41	141867
2	499	NDUA4	NADH dehydrogenase [ubiquinone] 1 alpha subcomplex subunit 4 OS=Mus musculus GN=Ndufa4 PE=1 SV=2	37	9321	308	CP135	Centrosomal protein of 135 kDa OS=Mus musculus GN=Cep135 PE=1 SV=1	41	133947
2	500	BCL9L	B-cell CLL/lymphoma 9-like protein OS=Mus musculus GN=Bcl9l PE=1 SV=1	37	156978	309	CATIN	Cactin OS=Mus musculus GN=Cactin PE=1 SV=2	41	90777
2	501	EFTU	Elongation factor Tu, mitochondrial OS=Mus musculus GN=Tufm PE=1 SV=1	37	49876	311	RHPN1	Rhophilin-1 OS=Mus musculus GN=Rhpn1 PE=1 SV=2	41	72015
2	506	CSPP1	Centrosome and spindle pole associated protein 1 OS=Mus musculus GN=Cspp1 PE=1 SV=2	36	138399	312	DNJA2	DnaJ homolog subfamily A member 2 OS=Mus musculus GN=Dnaja2 PE=1 SV=1	41	46344
2	511	RU1C	U1 small nuclear ribonucleoprotein C OS=Mus musculus GN=Snrpc PE=2 SV=1	35	17522	313	MYO15	Unconventional myosin-XV OS=Mus musculus GN=Myo15a PE=1 SV=2	41	398052
2	512	ABEC3	DNA dC->dU-editing enzyme APOBEC-3 OS=Mus musculus GN=Apobec3 PE=1 SV=2	35	52112	314	KMT2A	Histone-lysine N-methyltransferase 2A OS=Mus musculus GN=Kmt2a PE=1 SV=3	41	434172
2	519	KC1D	Casein kinase I isoform delta OS=Mus musculus GN=Csnk1d PE=1 SV=2	34	47571	315	ABCD4	ATP-binding cassette sub-family D member 4 OS=Mus musculus GN=Abcd4 PE=2 SV=2	41	69053
2	519	KC1E	Casein kinase I isoform epsilon OS=Mus musculus GN=Csnk1e PE=1 SV=2	34	47577	317	EIF3H	Eukaryotic translation initiation factor 3 subunit H OS=Mus musculus GN=Eif3h PE=1 SV=1	40	39978
2	520	FMO4	Dimethylaniline monooxygenase [N-oxide-forming] 4 OS=Mus musculus GN=Fmo4 PE=2 SV=3	34	64435	320	MAEA	Macrophage erythroblast attacher OS=Mus musculus GN=Maea PE=1 SV=1	40	45991
2	528	SBP2L	Selenocysteine insertion sequence-binding protein 2-like OS=Mus musculus GN=Secisbp2l PE=1 SV=2	34	120593	322	RL17	60S ribosomal protein L17 OS=Mus musculus GN=Rpl17 PE=2 SV=3	39	21637
2	529	STON1	Stonin-1 OS=Mus musculus GN=Ston1 PE=2 SV=2	34	82995	323	FBX11	F-box only protein 11 OS=Mus musculus GN=Fbxo11 PE=2 SV=3	39	105145
2	535	ADIP	Afadin- and alpha-actinin-binding protein OS=Mus musculus GN=Ssx2ip PE=1 SV=1	33	71710	331	IN35	Interferon-induced 35 kDa protein homolog OS=Mus musculus GN=Ifi35 PE=2 SV=3	38	32084
2	536	HSBP1	Heat shock factor-binding protein 1 OS=Mus musculus GN=Hsbp1 PE=2 SV=1	33	8605	333	ENPL	Endoplasmin OS=Mus musculus GN=Hsp90b1 PE=1 SV=2	38	92703
2	540	WWP2	NEDD4-like E3 ubiquitin-protein ligase WWP2 OS=Mus musculus GN=Wwp2 PE=1 SV=1	32	99269	334	EST1A	Telomerase-binding protein EST1A OS=Mus musculus GN=Smg6 PE=1 SV=1	38	161537
2	541	KC1A	Casein kinase I isoform alpha OS=Mus musculus GN=Csnk1a1 PE=2 SV=2	32	39118	343	SI1L1	Signal-induced proliferation-associated 1-like protein 1 OS=Mus musculus GN=Sipa1l1 PE=1 SV=2	37	198106
2	545	HERC2	E3 ubiquitin-protein ligase HERC2 OS=Mus musculus GN=Herc2 PE=1 SV=3	32	533966	344	LIN9	Protein lin-9 homolog OS=Mus musculus GN=Lin9 PE=2 SV=2	37	62233
2	547	EIF3M	Eukaryotic translation initiation factor 3 subunit M OS=Mus musculus GN=Eif3m PE=2 SV=1	31	42946	345	SPS2L	SPATS2-like protein OS=Mus musculus GN=Spats2l PE=2 SV=2	37	62201
2	548	MYO5A	Unconventional myosin-Va OS=Mus musculus GN=Myo5a PE=1 SV=2	31	217055	346	RPGF3	Rap guanine nucleotide exchange factor 3 OS=Mus musculus GN=Rapgef3 PE=2 SV=2	37	104323
2	549	DHX57	Putative ATP-dependent RNA helicase DHX57 OS=Mus musculus GN=Dhx57 PE=2 SV=2	31	157489	347	IMPA2	Inositol monophosphatase 2 OS=Mus musculus GN=Impa2 PE=1 SV=1	37	32152
2	551	EPHA2	Ephrin type-A receptor 2 OS=Mus musculus GN=Epha2 PE=1 SV=3	31	110265	351	AFAP1	Actin filament-associated protein 1 OS=Mus musculus GN=Afap1 PE=1 SV=1	36	81420
2	552	COPG1	Coatomer subunit gamma-1 OS=Mus musculus GN=Copg1 PE=2 SV=1	31	98705	353	ANXA2	Annexin A2 OS=Mus musculus GN=Anxa2 PE=1 SV=2	36	38937
2	553	COPG2	Coatomer subunit gamma-2 OS=Mus musculus GN=Copg2 PE=2 SV=1	31	98815	356	CP26A	Cytochrome P450 26A1 OS=Mus musculus GN=Cyp26a1 PE=2 SV=1	36	56940
2	554	PSB5	Proteasome subunit beta type-5 OS=Mus musculus GN=Psmb5 PE=1 SV=3	31	28685	359	KI21A	Kinesin-like protein KIF21A OS=Mus musculus GN=Kif21a PE=1 SV=2	36	187846
2	558	LAR4B	La-related protein 4B OS=Mus musculus GN=Larp4b PE=1 SV=2	30	82033	360	TLN1	Talin-1 OS=Mus musculus GN=Tln1 PE=1 SV=2	36	271820
2	559	RL5	60S ribosomal protein L5 OS=Mus musculus GN=Rpl5 PE=1 SV=3	30	34607	363	HGS	Hepatocyte growth factor-regulated tyrosine kinase substrate OS=Mus musculus GN=Hgs PE=1 SV=2	36	86588
2	562	F167B	Protein FAM167B OS=Mus musculus GN=Fam167b PE=2 SV=2	30	18689	364	C2D2A	Coiled-coil and C2 domain-containing protein 2A OS=Mus musculus GN=Cc2d2a PE=1 SV=1	36	188155
2	564	GEMI2	Gem-associated protein 2 OS=Mus musculus GN=Gemin2 PE=2 SV=1	30	30878	365	APOM	Apolipoprotein M OS=Mus musculus GN=Apom PE=1 SV=1	36	21602
2	566	C1QBP	Complement component 1 Q subcomponent-binding protein, mitochondrial OS=Mus musculus GN=C1qbp PE=1 SV=1	30	31336	366	CDK14	Cyclin-dependent kinase 14 OS=Mus musculus GN=Cdk14 PE=2 SV=2	36	53418
2	567	MYOME	Myomegalin OS=Mus musculus GN=Pde4dip PE=2 SV=2	30	251902	367	RAG1	V(D)J recombination-activating protein 1 OS=Mus musculus GN=Rag1 PE=1 SV=2	35	120990
2	572	WWC2	Protein WWC2 OS=Mus musculus GN=Wwc2 PE=2 SV=1	29	133507	371	WDR33	pre-mRNA 3~ end processing protein WDR33 OS=Mus musculus GN=Wdr33 PE=2 SV=1	35	145632
2	573	DNJC9	DnaJ homolog subfamily C member 9 OS=Mus musculus GN=Dnajc9 PE=2 SV=2	29	30211	372	HOME3	Homer protein homolog 3 OS=Mus musculus GN=Homer3 PE=1 SV=2	35	39727
2	574	WDR13	WD repeat-containing protein 13 OS=Mus musculus GN=Wdr13 PE=1 SV=1	29	54257	373	THEGL	Testicular haploid expressed gene protein-like OS=Mus musculus GN=Thegl PE=2 SV=1	35	51997
2	580	LSG1	Large subunit GTPase 1 homolog OS=Mus musculus GN=Lsg1 PE=2 SV=2	29	73852	376	CTRO	Citron Rho-interacting kinase OS=Mus musculus GN=Cit PE=1 SV=3	35	237294
2	581	MTMR3	Myotubularin-related protein 3 OS=Mus musculus GN=Mtmr3 PE=1 SV=2	29	136321	378	BAF	Barrier-to-autointegration factor OS=Mus musculus GN=Banf1 PE=1 SV=1	35	10324
2	583	NDUS7	NADH dehydrogenase [ubiquinone] iron-sulfur protein 7, mitochondrial OS=Mus musculus GN=Ndufs7 PE=1 SV=1	29	24952	380	MTMR3	Myotubularin-related protein 3 OS=Mus musculus GN=Mtmr3 PE=1 SV=2	34	136321
2	589	RT12	28S ribosomal protein S12, mitochondrial OS=Mus musculus GN=Mrps12 PE=2 SV=1	28	15655	381	RL28	60S ribosomal protein L28 OS=Mus musculus GN=Rpl28 PE=1 SV=2	34	15781
2	591	KIF9	Kinesin-like protein KIF9 OS=Mus musculus GN=Kif9 PE=2 SV=2	28	90184	385	MB213	Protein mab-21-like 3 OS=Mus musculus GN=Mab21L3 PE=2 SV=2	34	50372
2	592	MYCBP	C-Myc-binding protein OS=Mus musculus GN=Mycbp PE=2 SV=4	28	11948	388	OFD1	Oral-facial-digital syndrome 1 protein homolog OS=Mus musculus GN=Ofd1 PE=1 SV=1	34	117728
2	597	WAPL	Wings apart-like protein homolog OS=Mus musculus GN=Wapal PE=1 SV=2	27	135640	389	PTPRB	Receptor-type tyrosine-protein phosphatase beta OS=Mus musculus GN=Ptprb PE=1 SV=1	34	225838
2	598	SMRD3	SWI/SNF-related matrix-associated actin-dependent regulator of chromatin subfamily D member 3 OS=Mus musculus GN=Smarcd3 PE=1 SV=2	27	55180	390	LRRT4	Leucine-rich repeat transmembrane neuronal protein 4 OS=Mus musculus GN=Lrrtm4 PE=1 SV=2	33	67847
2	609	ARL1	ADP-ribosylation factor-like protein 1 OS=Mus musculus GN=Arl1 PE=2 SV=1	27	20513	394	PREX1	Phosphatidylinositol 3,4,5-trisphosphate-dependent Rac exchanger 1 protein OS=Mus musculus GN=Prex1 PE=1 SV=2	33	187270
2	610	ANXA1	Annexin A1 OS=Mus musculus GN=Anxa1 PE=1 SV=2	27	38995	397	GP108	Protein GPR108 OS=Mus musculus GN=Gpr108 PE=2 SV=1	33	64453
2	610	ARI1A	AT-rich interactive domain-containing protein 1A OS=Mus musculus GN=Arid1a PE=1 SV=1	27	242852	401	LSM11	U7 snRNA-associated Sm-like protein LSm11 OS=Mus musculus GN=Lsm11 PE=1 SV=1	33	40054
2	611	SSRA	Translocon-associated protein subunit alpha OS=Mus musculus GN=Ssr1 PE=1 SV=1	27	32045	403	DYL2	Dynein light chain 2, cytoplasmic OS=Mus musculus GN=Dynll2 PE=1 SV=1	32	10457
2	615	PERQ2	PERQ amino acid-rich with GYF domain-containing protein 2 OS=Mus musculus GN=Gigyf2 PE=1 SV=2	26	149387	404	SMD3	Small nuclear ribonucleoprotein Sm D3 OS=Mus musculus GN=Snrpd3 PE=1 SV=1	32	14021
2	619	DP13A	DCC-interacting protein 13-alpha OS=Mus musculus GN=Appl1 PE=1 SV=1	26	79963	405	GNA12	Guanine nucleotide-binding protein subunit alpha-12 OS=Mus musculus GN=Gna12 PE=1 SV=3	32	44238
2	622	ZCH24	Zinc finger CCHC domain-containing protein 24 OS=Mus musculus GN=Zcchc24 PE=2 SV=1	25	27571	411	SR140	U2 snRNP-associated SURP motif-containing protein OS=Mus musculus GN=U2surp PE=2 SV=3	32	118644
2	623	CK049	UPF0705 protein C11orf49 homolog OS=Mus musculus PE=2 SV=1	25	38039	412	K1841	Uncharacterized protein KIAA1841 OS=Mus musculus GN=Kiaa1841 PE=2 SV=2	32	83483
2	624	SDCB1	Syntenin-1 OS=Mus musculus GN=Sdcbp PE=2 SV=1	25	32587	413	SHC2	SHC-transforming protein 2 OS=Mus musculus GN=Shc2 PE=1 SV=3	32	62359
2	625	COPA	Coatomer subunit alpha OS=Mus musculus GN=Copa PE=1 SV=2	25	139997	414	SRBD1	S1 RNA-binding domain-containing protein 1 OS=Mus musculus GN=Srbd1 PE=2 SV=2	32	115674
2	627	DESP	Desmoplakin OS=Mus musculus GN=Dsp PE=2 SV=1	25	335158	415	CP250	Centrosome-associated protein CEP250 OS=Mus musculus GN=Cep250 PE=1 SV=4	32	277788
2	628	HOOK3	Protein Hook homolog 3 OS=Mus musculus GN=Hook3 PE=1 SV=2	25	83566	418	XPF	DNA repair endonuclease XPF OS=Mus musculus GN=Ercc4 PE=2 SV=3	32	104651
2	629	NDE1	Nuclear distribution protein nudE homolog 1 OS=Mus musculus GN=Nde1 PE=1 SV=1	25	38556	420	CLH1	Clathrin heavy chain 1 OS=Mus musculus GN=Cltc PE=1 SV=3	32	193202
2	631	NPM	Nucleophosmin OS=Mus musculus GN=Npm1 PE=1 SV=1	25	32711	426	KCNQ1	Potassium voltage-gated channel subfamily KQT member 1 OS=Mus musculus GN=Kcnq1 PE=1 SV=3	31	74923
2	632	APC1	Anaphase-promoting complex subunit 1 OS=Mus musculus GN=Anapc1 PE=1 SV=2	25	218250	427	ENKD1	Enkurin domain-containing protein 1 OS=Mus musculus GN=Enkd1 PE=2 SV=1	31	39171
2	634	RICTR	Rapamycin-insensitive companion of mTOR OS=Mus musculus GN=Rictor PE=1 SV=2	25	193559	428	ADCY6	Adenylate cyclase type 6 OS=Mus musculus GN=Adcy6 PE=1 SV=1	31	132116
2	637	ROBO4	Roundabout homolog 4 OS=Mus musculus GN=Robo4 PE=1 SV=2	24	109287	429	SIR4	NAD-dependent protein deacetylase sirtuin-4 OS=Mus musculus GN=Sirt4 PE=1 SV=3	31	38014
2	639	SYMPK	Symplekin OS=Mus musculus GN=Sympk PE=1 SV=1	24	143163	430	DYH2	Dynein heavy chain 2, axonemal OS=Mus musculus GN=Dnah2 PE=2 SV=1	31	514261
2	644	RELB	Transcription factor RelB OS=Mus musculus GN=Relb PE=1 SV=2	23	61009	431	RSMN	Small nuclear ribonucleoprotein-associated protein N OS=Mus musculus GN=Snrpn PE=2 SV=1	31	24769
2	646	IFI2	Interferon-activable protein 202 OS=Mus musculus GN=Ifi202 PE=1 SV=3	23	50720	433	ZN329	Zinc finger protein 329 OS=Mus musculus GN=Znf329 PE=2 SV=2	31	61732
2	649	TITIN	Titin OS=Mus musculus GN=Ttn PE=1 SV=1	23	3933362	438	IQEC1	IQ motif and SEC7 domain-containing protein 1 OS=Mus musculus GN=Iqsec1 PE=1 SV=2	31	108804
2	650	CDK1	Cyclin-dependent kinase 1 OS=Mus musculus GN=Cdk1 PE=1 SV=3	23	34142	439	B4GT1	Beta-1,4-galactosyltransferase 1 OS=Mus musculus GN=B4galt1 PE=2 SV=1	31	44782
2	651	TFR1	Transferrin receptor protein 1 OS=Mus musculus GN=Tfrc PE=1 SV=1	23	86076	441	MRO2A	Maestro heat-like repeat-containing protein family member 2A OS=Mus musculus GN=Mroh2a PE=2 SV=2	31	192112
2	652	DYST	Dystonin OS=Mus musculus GN=Dst PE=1 SV=1	22	838425	442	DNJB6	DnaJ homolog subfamily B member 6 OS=Mus musculus GN=Dnajb6 PE=1 SV=4	31	39840
2	653	CDC5L	Cell division cycle 5-like protein OS=Mus musculus GN=Cdc5l PE=1 SV=2	22	92361	443	MTUS1	Microtubule-associated tumor suppressor 1 homolog OS=Mus musculus GN=Mtus1 PE=1 SV=2	31	135493
2	655	E41L2	Band 4.1-like protein 2 OS=Mus musculus GN=Epb41l2 PE=1 SV=2	22	110386	444	UBP1	Ubiquitin carboxyl-terminal hydrolase 1 OS=Mus musculus GN=Usp1 PE=2 SV=1	31	88314
2	656	LEG1	Galectin-1 OS=Mus musculus GN=Lgals1 PE=1 SV=3	22	15198	445	RL36	60S ribosomal protein L36 OS=Mus musculus GN=Rpl36 PE=2 SV=2	31	12265
2	657	F195B	Protein FAM195B OS=Mus musculus GN=Fam195b PE=1 SV=1	22	11152	447	MYO7B	Unconventional myosin-VIIb OS=Mus musculus GN=Myo7b PE=1 SV=3	31	242701
2	660	MELK	Maternal embryonic leucine zipper kinase OS=Mus musculus GN=Melk PE=1 SV=2	22	73709	448	COM1	DNA endonuclease RBBP8 OS=Mus musculus GN=Rbbp8 PE=1 SV=1	31	102023
2	661	F189B	Protein FAM189B OS=Mus musculus GN=Fam189b PE=2 SV=1	22	73623	449	MYH14	Myosin-14 OS=Mus musculus GN=Myh14 PE=1 SV=1	30	229359
2	662	DOK6	Docking protein 6 OS=Mus musculus GN=Dok6 PE=2 SV=1	21	38661	454	SNRPA	U1 small nuclear ribonucleoprotein A OS=Mus musculus GN=Snrpa PE=2 SV=3	30	31814
2	664	ASH2L	Set1/Ash2 histone methyltransferase complex subunit ASH2 OS=Mus musculus GN=Ash2l PE=1 SV=1	21	68777	456	ABCAD	ATP-binding cassette sub-family A member 13 OS=Mus musculus GN=Abca13 PE=2 SV=1	30	573209
2	665	PTER	Phosphotriesterase-related protein OS=Mus musculus GN=Pter PE=2 SV=1	21	39535	458	EZRI	Ezrin OS=Mus musculus GN=Ezr PE=1 SV=3	30	69478
2	667	ERH	Enhancer of rudimentary homolog OS=Mus musculus GN=Erh PE=1 SV=1	21	12422	459	HDAC2	Histone deacetylase 2 OS=Mus musculus GN=Hdac2 PE=1 SV=1	30	55837
2	669	NXP20	Protein Noxp20 OS=Mus musculus GN=Fam114a1 PE=2 SV=1	20	61374	461	PKHL1	Fibrocystin-L OS=Mus musculus GN=Pkhd1l1 PE=2 SV=1	30	469114
2	670	BCLF1	Bcl-2-associated transcription factor 1 OS=Mus musculus GN=Bclaf1 PE=1 SV=2	20	106053	463	RCOR1	REST corepressor 1 OS=Mus musculus GN=Rcor1 PE=1 SV=2	30	52520
2	671	BRE1B	E3 ubiquitin-protein ligase BRE1B OS=Mus musculus GN=Rnf40 PE=2 SV=2	20	114809	464	THOC4	THO complex subunit 4 OS=Mus musculus GN=Alyref PE=1 SV=3	30	26924
2						465	ERLN2	Erlin-2 OS=Mus musculus GN=Erlin2 PE=1 SV=1	30	38077
2						467	DYHC1	Cytoplasmic dynein 1 heavy chain 1 OS=Mus musculus GN=Dync1h1 PE=1 SV=2	29	534447
2						468	BT3L4	Transcription factor BTF3 homolog 4 OS=Mus musculus GN=Btf3l4 PE=2 SV=1	29	17260
2						471	CHTOP	Chromatin target of PRMT1 protein OS=Mus musculus GN=Chtop PE=1 SV=2	29	26568
2						472	RL15	60S ribosomal protein L15 OS=Mus musculus GN=Rpl15 PE=2 SV=4	29	24245
2						474	RS30	40S ribosomal protein S30 OS=Mus musculus GN=Fau PE=2 SV=1	29	6644
2						475	VASH1	Vasohibin-1 OS=Mus musculus GN=Vash1 PE=2 SV=4	29	42020
2						476	TAXB1	Tax1-binding protein 1 homolog OS=Mus musculus GN=Tax1bp1 PE=1 SV=2	29	94655
2						480	HYAS1	Hyaluronan synthase 1 OS=Mus musculus GN=Has1 PE=1 SV=1	29	66358
2						482	CTBP2	C-terminal-binding protein 2 OS=Mus musculus GN=Ctbp2 PE=1 SV=2	29	49439
2						484	RS29	40S ribosomal protein S29 OS=Mus musculus GN=Rps29 PE=2 SV=2	29	6900
2						485	CPSF2	Cleavage and polyadenylation specificity factor subunit 2 OS=Mus musculus GN=Cpsf2 PE=1 SV=1	28	89182
2						486	CTNA3	Catenin alpha-3 OS=Mus musculus GN=Ctnna3 PE=1 SV=2	28	100652
2						488	FBF1	Fas-binding factor 1 OS=Mus musculus GN=Fbf1 PE=1 SV=1	28	130400
2						490	M3K10	Mitogen-activated protein kinase kinase kinase 10 OS=Mus musculus GN=Map3k10 PE=2 SV=2	28	103750
2						491	RAD50	DNA repair protein RAD50 OS=Mus musculus GN=Rad50 PE=1 SV=1	28	154533
2						492	BAG6	Large proline-rich protein BAG6 OS=Mus musculus GN=Bag6 PE=1 SV=1	28	121475
2						493	CENPU	Centromere protein U OS=Mus musculus GN=Mlf1ip PE=2 SV=2	28	46570
2						494	SFXN3	Sideroflexin-3 OS=Mus musculus GN=Sfxn3 PE=1 SV=1	28	35669
2						495	MYO1F	Unconventional myosin-If OS=Mus musculus GN=Myo1f PE=1 SV=1	28	126610
2						497	DIM1	Probable dimethyladenosine transferase OS=Mus musculus GN=Dimt1 PE=2 SV=1	28	35537
2						499	HEP2	Heparin cofactor 2 OS=Mus musculus GN=Serpind1 PE=1 SV=1	28	54747
2						500	OTOF	Otoferlin OS=Mus musculus GN=Otof PE=1 SV=1	28	228372
2						501	ACACA	Acetyl-CoA carboxylase 1 OS=Mus musculus GN=Acaca PE=1 SV=1	28	266685
2						506	LRC49	Leucine-rich repeat-containing protein 49 OS=Mus musculus GN=Lrrc49 PE=1 SV=1	27	79397
2						507	ATPK	ATP synthase subunit f, mitochondrial OS=Mus musculus GN=Atp5j2 PE=1 SV=3	27	10394
2						508	SMRC2	SWI/SNF complex subunit SMARCC2 OS=Mus musculus GN=Smarcc2 PE=1 SV=2	27	132921
2						511	CMPK2	UMP-CMP kinase 2, mitochondrial OS=Mus musculus GN=Cmpk2 PE=2 SV=2	27	50803
2						512	GSDMD	Gasdermin-D OS=Mus musculus GN=Gsdmdc1 PE=2 SV=1	27	53946
2						513	COPB2	Coatomer subunit beta~ OS=Mus musculus GN=Copb2 PE=2 SV=2	27	103240
2						514	PRGC2	Peroxisome proliferator-activated receptor gamma coactivator 1-beta OS=Mus musculus GN=Ppargc1b PE=1 SV=1	27	113773
2						516	CPSF5	Cleavage and polyadenylation specificity factor subunit 5 OS=Mus musculus GN=Nudt21 PE=2 SV=1	27	26281
2						518	RGPA2	Ral GTPase-activating protein subunit alpha-2 OS=Mus musculus GN=Ralgapa2 PE=1 SV=2	27	212436
2						520	DYH2	Dynein heavy chain 2, axonemal OS=Mus musculus GN=Dnah2 PE=2 SV=1	27	514261
2						521	COR1B	Coronin-1B OS=Mus musculus GN=Coro1b PE=1 SV=1	27	54505
2						523	LPPRC	Leucine-rich PPR motif-containing protein, mitochondrial OS=Mus musculus GN=Lrpprc PE=1 SV=2	27	157770
2						524	VAV3	Guanine nucleotide exchange factor VAV3 OS=Mus musculus GN=Vav3 PE=1 SV=2	27	99103
2						525	BRDT	Bromodomain testis-specific protein OS=Mus musculus GN=Brdt PE=1 SV=3	27	107872
2						527	STRAP	Serine-threonine kinase receptor-associated protein OS=Mus musculus GN=Strap PE=1 SV=2	26	38703
2						530	ATAD5	ATPase family AAA domain-containing protein 5 OS=Mus musculus GN=Atad5 PE=1 SV=1	26	205892
2						534	HNRL2	Heterogeneous nuclear ribonucleoprotein U-like protein 2 OS=Mus musculus GN=Hnrnpul2 PE=1 SV=2	26	85515
2						535	LRC59	Leucine-rich repeat-containing protein 59 OS=Mus musculus GN=Lrrc59 PE=2 SV=1	26	35312
2						537	RBM8A	RNA-binding protein 8A OS=Mus musculus GN=Rbm8a PE=1 SV=3	26	19933
2						540	TRADD	Tumor necrosis factor receptor type 1-associated DEATH domain protein OS=Mus musculus GN=Tradd PE=1 SV=1	26	35126
2						542	Z385A	Zinc finger protein 385A OS=Mus musculus GN=Znf385a PE=1 SV=2	25	40764
2						543	MABP1	Mitogen-activated protein kinase-binding protein 1 OS=Mus musculus GN=Mapkbp1 PE=1 SV=1	25	164615
2						545	RENBP	N-acylglucosamine 2-epimerase OS=Mus musculus GN=Renbp PE=1 SV=3	25	50309
2						547	XRN2	5~-3~ exoribonuclease 2 OS=Mus musculus GN=Xrn2 PE=1 SV=1	25	109588
2						552	ARBK1	Beta-adrenergic receptor kinase 1 OS=Mus musculus GN=Adrbk1 PE=1 SV=2	25	80386
2						556	HDAC7	Histone deacetylase 7 OS=Mus musculus GN=Hdac7 PE=1 SV=2	24	102079
2						558	FA13C	Protein FAM13C OS=Mus musculus GN=Fam13c PE=1 SV=2	24	67680
2						559	BNC2	Zinc finger protein basonuclin-2 OS=Mus musculus GN=Bnc2 PE=2 SV=3	24	126852
2						560	KIF3C	Kinesin-like protein KIF3C OS=Mus musculus GN=Kif3c PE=1 SV=3	24	90145
2						561	MYO7A	Unconventional myosin-VIIa OS=Mus musculus GN=Myo7a PE=1 SV=2	24	257001
2						563	CCDC9	Coiled-coil domain-containing protein 9 OS=Mus musculus GN=Ccdc9 PE=2 SV=1	24	61466
2						564	RS24	40S ribosomal protein S24 OS=Mus musculus GN=Rps24 PE=2 SV=1	24	15413
2						568	RIC1	Protein RIC1 homolog OS=Mus musculus GN=Kiaa1432 PE=2 SV=2	24	160495
2						569	TRIPC	E3 ubiquitin-protein ligase TRIP12 OS=Mus musculus GN=Trip12 PE=1 SV=1	24	226097
2						570	SGPL1	Sphingosine-1-phosphate lyase 1 OS=Mus musculus GN=Sgpl1 PE=2 SV=1	24	64263
2						572	CCD77	Coiled-coil domain-containing protein 77 OS=Mus musculus GN=Ccdc77 PE=2 SV=1	24	58103
2						573	TNR6B	Trinucleotide repeat-containing gene 6B protein OS=Mus musculus GN=Tnrc6b PE=2 SV=2	24	192643
2						577	RBM25	RNA-binding protein 25 OS=Mus musculus GN=Rbm25 PE=1 SV=2	23	99833
2						580	MYL6	Myosin light polypeptide 6 OS=Mus musculus GN=Myl6 PE=1 SV=3	23	17090
2						581	PEO1	Twinkle protein, mitochondrial OS=Mus musculus GN=Peo1 PE=2 SV=1	23	77458
2						582	CP20A	Cytochrome P450 20A1 OS=Mus musculus GN=Cyp20a1 PE=2 SV=1	23	52458
2						585	NPHP3	Nephrocystin-3 OS=Mus musculus GN=Nphp3 PE=1 SV=2	23	151335
2						588	ERC2	ERC protein 2 OS=Mus musculus GN=Erc2 PE=2 SV=2	23	110742
2						589	EXOSX	Exosome component 10 OS=Mus musculus GN=Exosc10 PE=1 SV=2	23	101620
2						591	INT8	Integrator complex subunit 8 OS=Mus musculus GN=Ints8 PE=2 SV=1	22	114820
2						593	CND1	Condensin complex subunit 1 OS=Mus musculus GN=Ncapd2 PE=1 SV=2	22	156821
2						594	ACTN2	Alpha-actinin-2 OS=Mus musculus GN=Actn2 PE=1 SV=2	22	104339
2						598	AT5G2	ATP synthase F(0) complex subunit C2, mitochondrial OS=Mus musculus GN=Atp5g2 PE=2 SV=2	22	15580
2						600	MUG1	Murinoglobulin-1 OS=Mus musculus GN=Mug1 PE=1 SV=3	22	166618
2						601	RC3H2	Roquin-2 OS=Mus musculus GN=Rc3h2 PE=1 SV=1	22	132411
2						602	CDK17	Cyclin-dependent kinase 17 OS=Mus musculus GN=Cdk17 PE=1 SV=2	22	59754
2						602	CDK16	Cyclin-dependent kinase 16 OS=Mus musculus GN=Cdk16 PE=1 SV=1	22	56107
2						604	CYH2	Cytohesin-2 OS=Mus musculus GN=Cyth2 PE=1 SV=2	22	46898
2						606	ASCC3	Activating signal cointegrator 1 complex subunit 3 OS=Mus musculus GN=Ascc3 PE=2 SV=1	22	251995
2						607	DOCK7	Dedicator of cytokinesis protein 7 OS=Mus musculus GN=Dock7 PE=1 SV=3	22	243167
2						608	SNTB2	Beta-2-syntrophin OS=Mus musculus GN=Sntb2 PE=1 SV=2	22	56802
2						609	SPAT5	Spermatogenesis-associated protein 5 OS=Mus musculus GN=Spata5 PE=1 SV=2	22	97879
2						610	GRM1B	GRAM domain-containing protein 1B OS=Mus musculus GN=Gramd1b PE=2 SV=2	22	86043
2						612	DPM1	Dolichol-phosphate mannosyltransferase OS=Mus musculus GN=Dpm1 PE=2 SV=1	22	29213
2						614	NEDD4	E3 ubiquitin-protein ligase NEDD4 OS=Mus musculus GN=Nedd4 PE=1 SV=3	22	103155
2						615	C170B	Centrosomal protein of 170 kDa protein B OS=Mus musculus GN=Cep170b PE=1 SV=2	21	171174
2						616	PEG10	Retrotransposon-derived protein PEG10 OS=Mus musculus GN=Peg10 PE=1 SV=2	21	110520
2						617	M3K6	Mitogen-activated protein kinase kinase kinase 6 OS=Mus musculus GN=Map3k6 PE=1 SV=4	21	144675
2						618	CALU	Calumenin OS=Mus musculus GN=Calu PE=1 SV=1	21	37155
2						619	P5CS	Delta-1-pyrroline-5-carboxylate synthase OS=Mus musculus GN=Aldh18a1 PE=2 SV=2	21	87782
2						622	HEAT6	HEAT repeat-containing protein 6 OS=Mus musculus GN=Heatr6 PE=2 SV=1	21	130665
2						623	ITIH4	Inter alpha-trypsin inhibitor, heavy chain 4 OS=Mus musculus GN=Itih4 PE=1 SV=2	21	104765
2						629	TCPD	T-complex protein 1 subunit delta OS=Mus musculus GN=Cct4 PE=1 SV=3	20	58543
2						630	SRSF5	Serine/arginine-rich splicing factor 5 OS=Mus musculus GN=Srsf5 PE=1 SV=2	20	30987
2						633	FHDC1	FH2 domain-containing protein 1 OS=Mus musculus GN=Fhdc1 PE=2 SV=3	20	126088
2						634	PLXA3	Plexin-A3 OS=Mus musculus GN=Plxna3 PE=1 SV=2	20	211361
2						635	TBA8	Tubulin alpha-8 chain OS=Mus musculus GN=Tuba8 PE=1 SV=1	20	50704
2						636	CNN2	Calponin-2 OS=Mus musculus GN=Cnn2 PE=2 SV=1	20	33590
2						637	CNN3	Calponin-3 OS=Mus musculus GN=Cnn3 PE=1 SV=1	20	36577

### Sheet: IP Ror2 Wnt5a dependent
	IP Ror2_Wnt5a dependent (IP Ror2_Wnt5a specific - vehicle specific)
	Experiment 3 (Fragment mass tolerance = 0.02 %)					Experiment 5 (Fragment mass tolerance = 0.02 %)
Relative order detected on the MS/MS	Protein hit number	Protein accession	Protein description	Protein score	Protein mass	Protein hit number	Protein accession	Protein description	Protein score	Protein mass
1	221	K2C71	Keratin, type II cytoskeletal 71 OS=Mus musculus GN=Krt71 PE=1 SV=1	100	57860	81	K2C4	Keratin, type II cytoskeletal 4 OS=Mus musculus GN=Krt4 PE=1 SV=2	140	56590
2	223	TBL1X	F-box-like/WD repeat-containing protein TBL1X OS=Mus musculus GN=Tbl1x PE=2 SV=2	99	57451	93	SYNPO	Synaptopodin OS=Mus musculus GN=Synpo PE=1 SV=2	123	99947
3	249	SRBD1	S1 RNA-binding domain-containing protein 1 OS=Mus musculus GN=Srbd1 PE=1 SV=2	90	115674	140	IF4A1	Eukaryotic initiation factor 4A-I OS=Mus musculus GN=Eif4a1 PE=1 SV=1	86	46353
4	267	K1C19	Keratin, type I cytoskeletal 19 OS=Mus musculus GN=Krt19 PE=1 SV=1	84	44515	145	KCC2B	Calcium/calmodulin-dependent protein kinase type II subunit beta OS=Mus musculus GN=Camk2b PE=1 SV=2	81	61164
5	271	ECHB	Trifunctional enzyme subunit beta, mitochondrial OS=Mus musculus GN=Hadhb PE=1 SV=1	83	51639	153	K1C16	Keratin, type I cytoskeletal 16 OS=Mus musculus GN=Krt16 PE=1 SV=3	78	51973
6	280	ZFR	Zinc finger RNA-binding protein OS=Mus musculus GN=Zfr PE=1 SV=2	79	117926	172	KRT36	Keratin, type I cuticular Ha6 OS=Mus musculus GN=Krt36 PE=1 SV=1	70	54011
7	281	CPEB3	Cytoplasmic polyadenylation element-binding protein 3 OS=Mus musculus GN=Cpeb3 PE=1 SV=1	79	78913	180	AGO4	Protein argonaute-4 OS=Mus musculus GN=Ago4 PE=2 SV=2	68	98115
8	283	U2AF2	Splicing factor U2AF 65 kDa subunit OS=Mus musculus GN=U2af2 PE=1 SV=3	78	53825	201	IF2B3	Insulin-like growth factor 2 mRNA-binding protein 3 OS=Mus musculus GN=Igf2bp3 PE=1 SV=1	60	63878
9	293	AT2A2	Sarcoplasmic/endoplasmic reticulum calcium ATPase 2 OS=Mus musculus GN=Atp2a2 PE=1 SV=2	77	116437	203	ECHA	Trifunctional enzyme subunit alpha, mitochondrial OS=Mus musculus GN=Hadha PE=1 SV=1	60	83302
10	299	2AAB	Serine/threonine-protein phosphatase 2A 65 kDa regulatory subunit A beta isoform OS=Mus musculus GN=Ppp2r1b PE=1 SV=2	76	66577	208	ASAP2	Arf-GAP with SH3 domain, ANK repeat and PH domain-containing protein 2 OS=Mus musculus GN=Asap2 PE=1 SV=3	57	107992
11	319	GNAI2	Guanine nucleotide-binding protein G(i) subunit alpha-2 OS=Mus musculus GN=Gnai2 PE=1 SV=5	71	41033	210	GBB3	Guanine nucleotide-binding protein G(I)/G(S)/G(T) subunit beta-3 OS=Mus musculus GN=Gnb3 PE=1 SV=2	56	38185
12	320	PARP2	Poly [ADP-ribose] polymerase 2 OS=Mus musculus GN=Parp2 PE=1 SV=3	70	63926	215	NFH	Neurofilament heavy polypeptide OS=Mus musculus GN=Nefh PE=1 SV=3	55	117209
13	342	K2C4	Keratin, type II cytoskeletal 4 OS=Mus musculus GN=Krt4 PE=1 SV=2	66	56590	216	MYO1A	Unconventional myosin-Ia OS=Mus musculus GN=Myo1a PE=2 SV=2	55	119418
14	343	RFC1	Replication factor C subunit 1 OS=Mus musculus GN=Rfc1 PE=1 SV=2	65	126705	229	PALM	Paralemmin-1 OS=Mus musculus GN=Palm PE=1 SV=1	53	41760
15	353	GAPR1	Golgi-associated plant pathogenesis-related protein 1 OS=Mus musculus GN=Glipr2 PE=2 SV=3	62	17194	232	GBLP	Guanine nucleotide-binding protein subunit beta-2-like 1 OS=Mus musculus GN=Gnb2l1 PE=1 SV=3	52	35511
16	368	NFX1	Transcriptional repressor NF-X1 OS=Mus musculus GN=Nfx1 PE=2 SV=1	59	129431	233	PHF8	Histone lysine demethylase PHF8 OS=Mus musculus GN=Phf8 PE=1 SV=2	51	114508
17	371	KAD1	Adenylate kinase isoenzyme 1 OS=Mus musculus GN=Ak1 PE=1 SV=1	58	21640	234	ROAA	Heterogeneous nuclear ribonucleoprotein A/B OS=Mus musculus GN=Hnrnpab PE=1 SV=1	51	30926
18	375	AP1B1	AP-1 complex subunit beta-1 OS=Mus musculus GN=Ap1b1 PE=1 SV=2	57	104724	247	K1984	Uncharacterized coiled-coil domain-containing protein KIAA1984 OS=Mus musculus GN=Kiaa1984 PE=2 SV=1	48	62421
19	376	LYAR	Cell growth-regulating nucleolar protein OS=Mus musculus GN=Lyar PE=1 SV=2	57	44165	253	SMAG1	Protein Smaug homolog 1 OS=Mus musculus GN=Samd4a PE=1 SV=2	47	79052
20	382	EVPL	Envoplakin OS=Mus musculus GN=Evpl PE=2 SV=3	56	233354	263	DUS27	Inactive dual specificity phosphatase 27 OS=Mus musculus GN=Dusp27 PE=2 SV=1	46	129010
21	387	ZCCHV	Zinc finger CCCH-type antiviral protein 1 OS=Mus musculus GN=Zc3hav1 PE=1 SV=1	55	108102	266	CD109	CD109 antigen OS=Mus musculus GN=Cd109 PE=2 SV=1	45	162356
22	391	CMC2	Calcium-binding mitochondrial carrier protein Aralar2 OS=Mus musculus GN=Slc25a13 PE=1 SV=1	55	74819	269	PALM2	Paralemmin-2 OS=Mus musculus GN=Palm2 PE=1 SV=1	45	42297
23	392	CCD80	Coiled-coil domain-containing protein 80 OS=Mus musculus GN=Ccdc80 PE=1 SV=2	55	107945	271	ESYT2	Extended synaptotagmin-2 OS=Mus musculus GN=Esyt2 PE=1 SV=1	44	94537
24	401	GTSE1	G2 and S phase-expressed protein 1 OS=Mus musculus GN=Gtse1 PE=1 SV=2	54	79160	273	HBE	Hemoglobin subunit epsilon-Y2 OS=Mus musculus GN=Hbb-y PE=1 SV=2	44	16183
25	405	CD109	CD109 antigen OS=Mus musculus GN=Cd109 PE=2 SV=1	53	162356	275	HS71A	Heat shock 70 kDa protein 1A OS=Mus musculus GN=Hspa1a PE=1 SV=2	44	70321
26	412	MYADM	Myeloid-associated differentiation marker OS=Mus musculus GN=Myadm PE=2 SV=2	51	36003	278	HTR5A	HEAT repeat-containing protein 5A OS=Mus musculus GN=Heatr5a PE=2 SV=2	43	223175
27	426	TAXB1	Tax1-binding protein 1 homolog OS=Mus musculus GN=Tax1bp1 PE=1 SV=2	49	94655	279	HTR5B	HEAT repeat-containing protein 5B OS=Mus musculus GN=Heatr5b PE=2 SV=3	43	226799
28	427	RASA3	Ras GTPase-activating protein 3 OS=Mus musculus GN=Rasa3 PE=1 SV=2	49	97181	289	PRKRA	Interferon-inducible double-stranded RNA-dependent protein kinase activator A OS=Mus musculus GN=Prkra PE=1 SV=1	41	34806
29	430	ABCF1	ATP-binding cassette sub-family F member 1 OS=Mus musculus GN=Abcf1 PE=1 SV=1	49	95343	290	CENPH	Centromere protein H OS=Mus musculus GN=Cenph PE=1 SV=1	41	28232
30	439	LRC59	Leucine-rich repeat-containing protein 59 OS=Mus musculus GN=Lrrc59 PE=2 SV=1	46	35312	294	TRI14	Tripartite motif-containing protein 14 OS=Mus musculus GN=Trim14 PE=1 SV=2	41	50350
31	443	RBMX	RNA-binding motif protein, X chromosome OS=Mus musculus GN=Rbmx PE=1 SV=1	45	42275	295	MYOME	Myomegalin OS=Mus musculus GN=Pde4dip PE=2 SV=2	40	251902
32	444	PABP2	Polyadenylate-binding protein 2 OS=Mus musculus GN=Pabpn1 PE=2 SV=3	45	32391	303	GBG12	Guanine nucleotide-binding protein G(I)/G(S)/G(O) subunit gamma-12 OS=Mus musculus GN=Gng12 PE=1 SV=3	39	8106
33	447	TCPE	T-complex protein 1 subunit epsilon OS=Mus musculus GN=Cct5 PE=1 SV=1	44	60042	305	SHRM1	Protein Shroom1 OS=Mus musculus GN=Shroom1 PE=1 SV=2	39	90410
34	450	SIN1	Target of rapamycin complex 2 subunit MAPKAP1 OS=Mus musculus GN=Mapkap1 PE=1 SV=1	44	59485	308	KANK3	KN motif and ankyrin repeat domain-containing protein 3 OS=Mus musculus GN=Kank3 PE=2 SV=1	39	84648
35	451	MYO1E	Unconventional myosin-Ie OS=Mus musculus GN=Myo1e PE=1 SV=1	44	127365	310	WDR13	WD repeat-containing protein 13 OS=Mus musculus GN=Wdr13 PE=1 SV=1	39	54257
36	454	FMNL2	Formin-like protein 2 OS=Mus musculus GN=Fmnl2 PE=2 SV=2	43	123423	322	TOP2B	DNA topoisomerase 2-beta OS=Mus musculus GN=Top2b PE=1 SV=2	37	182707
37	455	GLD2	Poly(A) RNA polymerase GLD2 OS=Mus musculus GN=Papd4 PE=1 SV=1	43	56411	324	SRSF3	Serine/arginine-rich splicing factor 3 OS=Mus musculus GN=Srsf3 PE=1 SV=1	36	19546
38	460	PSA5	Proteasome subunit alpha type-5 OS=Mus musculus GN=Psma5 PE=1 SV=1	42	26565	325	ITPR3	Inositol 1,4,5-trisphosphate receptor type 3 OS=Mus musculus GN=Itpr3 PE=1 SV=3	36	306931
39	464	LIPB1	Liprin-beta-1 OS=Mus musculus GN=Ppfibp1 PE=1 SV=3	41	109100	326	CNGA3	Cyclic nucleotide-gated cation channel alpha-3 OS=Mus musculus GN=Cnga3 PE=1 SV=2	36	73226
40	465	EHD2	EH domain-containing protein 2 OS=Mus musculus GN=Ehd2 PE=1 SV=1	41	61307	327	EFTU	Elongation factor Tu, mitochondrial OS=Mus musculus GN=Tufm PE=1 SV=1	36	49876
41	466	RCN2	Reticulocalbin-2 OS=Mus musculus GN=Rcn2 PE=2 SV=1	41	37248	328	TLR9	Toll-like receptor 9 OS=Mus musculus GN=Tlr9 PE=1 SV=3	36	117707
42	469	QRIC1	Glutamine-rich protein 1 OS=Mus musculus GN=Qrich1 PE=2 SV=1	40	86958	329	RYR1	Ryanodine receptor 1 OS=Mus musculus GN=Ryr1 PE=1 SV=1	36	570381
43	471	DCK	Deoxycytidine kinase OS=Mus musculus GN=Dck PE=1 SV=1	40	30633	331	RAI14	Ankycorbin OS=Mus musculus GN=Rai14 PE=1 SV=1	36	109470
44	472	PP6R3	Serine/threonine-protein phosphatase 6 regulatory subunit 3 OS=Mus musculus GN=Ppp6r3 PE=1 SV=1	40	95449	336	MTMR4	Myotubularin-related protein 4 OS=Mus musculus GN=Mtmr4 PE=1 SV=1	36	135708
45	475	RS21	40S ribosomal protein S21 OS=Mus musculus GN=Rps21 PE=2 SV=1	40	9250	338	DPOLZ	DNA polymerase zeta catalytic subunit OS=Mus musculus GN=Rev3l PE=1 SV=3	35	354027
46	481	VIGLN	Vigilin OS=Mus musculus GN=Hdlbp PE=1 SV=1	40	142225	339	UAP1L	UDP-N-acetylhexosamine pyrophosphorylase-like protein 1 OS=Mus musculus GN=Uap1l1 PE=2 SV=1	35	57319
47	490	CELF2	CUGBP Elav-like family member 2 OS=Mus musculus GN=Celf2 PE=1 SV=1	39	54692	341	NLRC4	NLR family CARD domain-containing protein 4 OS=Mus musculus GN=Nlrc4 PE=1 SV=1	35	117872
48	492	RL31	60S ribosomal protein L31 OS=Mus musculus GN=Rpl31 PE=2 SV=1	38	14454	344	SAMD1	Atherin OS=Mus musculus GN=Samd1 PE=1 SV=1	35	54785
49	496	SCAF8	Protein SCAF8 OS=Mus musculus GN=Scaf8 PE=1 SV=1	38	139885	345	LEG8	Galectin-8 OS=Mus musculus GN=Lgals8 PE=2 SV=1	35	36367
50	497	CNBP	Cellular nucleic acid-binding protein OS=Mus musculus GN=Cnbp PE=2 SV=2	38	20833	346	VIGLN	Vigilin OS=Mus musculus GN=Hdlbp PE=1 SV=1	35	142225
51	501	MBB1A	Myb-binding protein 1A OS=Mus musculus GN=Mybbp1a PE=1 SV=2	37	152854	347	GPC1	Glypican-1 OS=Mus musculus GN=Gpc1 PE=1 SV=1	35	62404
52	502	SRSF7	Serine/arginine-rich splicing factor 7 OS=Mus musculus GN=Srsf7 PE=1 SV=1	37	31027	348	PERQ2	PERQ amino acid-rich with GYF domain-containing protein 2 OS=Mus musculus GN=Gigyf2 PE=1 SV=2	35	149387
53	504	SMG7	Protein SMG7 OS=Mus musculus GN=Smg7 PE=1 SV=1	37	127389	349	ARNT2	Aryl hydrocarbon receptor nuclear translocator 2 OS=Mus musculus GN=Arnt2 PE=1 SV=2	35	78480
54	505	SH3B4	SH3 domain-binding protein 4 OS=Mus musculus GN=Sh3bp4 PE=2 SV=1	36	108257	350	RL4	60S ribosomal protein L4 OS=Mus musculus GN=Rpl4 PE=1 SV=3	35	47409
55	509	TRIP4	Activating signal cointegrator 1 OS=Mus musculus GN=Trip4 PE=1 SV=2	36	67068	351	PILRB	Paired immunoglobulin-like type 2 receptor beta OS=Mus musculus GN=Pilrb PE=1 SV=1	35	25298
56	510	PKHH3	Pleckstrin homology domain-containing family H member 3 OS=Mus musculus GN=Plekhh3 PE=2 SV=1	36	86872	352	LRC63	Leucine-rich repeat-containing protein 63 OS=Mus musculus GN=Lrrc63 PE=2 SV=1	35	72090
57	513	RHG21	Rho GTPase-activating protein 21 OS=Mus musculus GN=Arhgap21 PE=1 SV=1	35	216866	353	PLCB1	1-phosphatidylinositol 4,5-bisphosphate phosphodiesterase beta-1 OS=Mus musculus GN=Plcb1 PE=2 SV=2	35	139165
58	518	WHAMM	WASP homolog-associated protein with actin, membranes and microtubules OS=Mus musculus GN=Whamm PE=2 SV=2	35	89968	354	GVIN1	Interferon-induced very large GTPase 1 OS=Mus musculus GN=Gvin1 PE=1 SV=1	35	283260
59	521	MACF1	Microtubule-actin cross-linking factor 1 OS=Mus musculus GN=Macf1 PE=1 SV=2	35	836893	357	LMNB1	Lamin-B1 OS=Mus musculus GN=Lmnb1 PE=1 SV=3	34	66973
60	522	CLC4G	C-type lectin domain family 4 member G OS=Mus musculus GN=Clec4g PE=2 SV=1	35	33990	359	MYO1A	Unconventional myosin-Ia OS=Mus musculus GN=Myo1a PE=2 SV=2	34	119418
61	524	AGO4	Protein argonaute-4 OS=Mus musculus GN=Eif2c4 PE=2 SV=2	34	98115	360	YES	Tyrosine-protein kinase Yes OS=Mus musculus GN=Yes1 PE=1 SV=3	34	61048
62	528	PUM1	Pumilio homolog 1 OS=Mus musculus GN=Pum1 PE=1 SV=2	34	127225	361	CDK9	Cyclin-dependent kinase 9 OS=Mus musculus GN=Cdk9 PE=1 SV=1	34	43133
63	534	USMG5	Up-regulated during skeletal muscle growth protein 5 OS=Mus musculus GN=Usmg5 PE=1 SV=1	33	6434	361	CDK12	Cyclin-dependent kinase 12 OS=Mus musculus GN=Cdk12 PE=1 SV=2	34	164322
64	535	RP9	Retinitis pigmentosa 9 protein homolog OS=Mus musculus GN=rp9 PE=1 SV=1	33	25474	365	PRC1	Protein regulator of cytokinesis 1 OS=Mus musculus GN=Prc1 PE=2 SV=2	34	70930
65	536	RRAS2	Ras-related protein R-Ras2 OS=Mus musculus GN=Rras2 PE=1 SV=1	33	23613	373	SRSF2	Serine/arginine-rich splicing factor 2 OS=Mus musculus GN=Srsf2 PE=1 SV=4	33	25461
66	540	GHC1	Mitochondrial glutamate carrier 1 OS=Mus musculus GN=Slc25a22 PE=1 SV=1	33	35104	374	EWS	RNA-binding protein EWS OS=Mus musculus GN=Ewsr1 PE=1 SV=2	33	68705
67	541	DDX27	Probable ATP-dependent RNA helicase DDX27 OS=Mus musculus GN=Ddx27 PE=1 SV=3	32	86284	375	RL10L	60S ribosomal protein L10-like OS=Mus musculus GN=Rpl10l PE=2 SV=1	33	24998
68	543	SUN1	SUN domain-containing protein 1 OS=Mus musculus GN=Sun1 PE=1 SV=2	32	102768	379	AKNA	AT-hook-containing transcription factor OS=Mus musculus GN=Akna PE=2 SV=1	33	153942
69	545	REQU	Zinc finger protein ubi-d4 OS=Mus musculus GN=Dpf2 PE=1 SV=1	32	45342	383	VP13C	Vacuolar protein sorting-associated protein 13C OS=Mus musculus GN=Vps13c PE=1 SV=2	32	422162
70	546	1433F	14-3-3 protein eta OS=Mus musculus GN=Ywhah PE=1 SV=2	32	28365	387	DDX59	Probable ATP-dependent RNA helicase DDX59 OS=Mus musculus GN=Ddx59 PE=2 SV=1	32	68762
71	547	P5CR1	Pyrroline-5-carboxylate reductase 1, mitochondrial OS=Mus musculus GN=Pycr1 PE=1 SV=1	32	32638	388	CN164	RING finger protein C14orf164 homolog OS=Mus musculus GN=Gm10332 PE=4 SV=1	32	33597
72	550	RHG22	Rho GTPase-activating protein 22 OS=Mus musculus GN=Arhgap22 PE=1 SV=2	31	78308	389	TEX9	Testis-expressed sequence 9 protein OS=Mus musculus GN=Tex9 PE=2 SV=1	32	44438
73	551	ALMS1	Alstrom syndrome protein 1 homolog OS=Mus musculus GN=Alms1 PE=1 SV=2	31	362901	392	1433T	14-3-3 protein theta OS=Mus musculus GN=Ywhaq PE=1 SV=1	31	28046
74	553	RUVB1	RuvB-like 1 OS=Mus musculus GN=Ruvbl1 PE=1 SV=1	31	50524	393	DOP1	Protein dopey-1 OS=Mus musculus GN=Dopey1 PE=2 SV=2	31	271310
75	554	IMA1	Importin subunit alpha-1 OS=Mus musculus GN=Kpna1 PE=1 SV=2	31	60886	394	AT131	Probable cation-transporting ATPase 13A1 OS=Mus musculus GN=Atp13a1 PE=2 SV=2	31	133957
76	554	IMA7	Importin subunit alpha-7 OS=Mus musculus GN=Kpna6 PE=1 SV=2	31	60668	397	M4K4	Mitogen-activated protein kinase kinase kinase kinase 4 OS=Mus musculus GN=Map4k4 PE=1 SV=1	31	141257
77	555	CBL	E3 ubiquitin-protein ligase CBL OS=Mus musculus GN=Cbl PE=1 SV=3	31	101640	398	IGSF3	Immunoglobulin superfamily member 3 OS=Mus musculus GN=Igsf3 PE=1 SV=2	31	135767
78	556	CTC1	CST complex subunit CTC1 OS=Mus musculus GN=Ctc1 PE=1 SV=2	31	136281	401	PUF60	Poly(U)-binding-splicing factor PUF60 OS=Mus musculus GN=Puf60 PE=2 SV=2	31	60382
79	559	EFR3A	Protein EFR3 homolog A OS=Mus musculus GN=Efr3a PE=1 SV=1	31	93466	402	RYR3	Ryanodine receptor 3 OS=Mus musculus GN=Ryr3 PE=1 SV=1	31	556906
80	563	TRPV5	Transient receptor potential cation channel subfamily V member 5 OS=Mus musculus GN=Trpv5 PE=1 SV=2	30	82906	405	BRE1B	E3 ubiquitin-protein ligase BRE1B OS=Mus musculus GN=Rnf40 PE=2 SV=2	31	114809
81	564	TRPV6	Transient receptor potential cation channel subfamily V member 6 OS=Mus musculus GN=Trpv6 PE=1 SV=1	30	83882	406	LYRM9	LYR motif-containing protein 9 OS=Mus musculus GN=Lyrm9 PE=2 SV=1	31	9418
82	566	TRIM7	Tripartite motif-containing protein 7 OS=Mus musculus GN=Trim7 PE=2 SV=2	30	57955	409	MD13L	Mediator of RNA polymerase II transcription subunit 13-like OS=Mus musculus GN=Med13l PE=2 SV=2	31	244569
83	572	CDK17	Cyclin-dependent kinase 17 OS=Mus musculus GN=Cdk17 PE=1 SV=2	30	59754	411	PIWL2	Piwi-like protein 2 OS=Mus musculus GN=Piwil2 PE=1 SV=2	30	110615
84	575	SRSF4	Serine/arginine-rich splicing factor 4 OS=Mus musculus GN=Srsf4 PE=2 SV=1	30	56061	412	KRI1	Protein KRI1 homolog OS=Mus musculus GN=Kri1 PE=1 SV=3	30	82520
85	578	CTND1	Catenin delta-1 OS=Mus musculus GN=Ctnnd1 PE=1 SV=2	29	105430	413	UBX2B	UBX domain-containing protein 2B OS=Mus musculus GN=Ubxn2b PE=1 SV=2	30	37535
86	580	RL32	60S ribosomal protein L32 OS=Mus musculus GN=Rpl32 PE=2 SV=2	29	15964	414	OXDD	D-aspartate oxidase OS=Mus musculus GN=Ddo PE=2 SV=1	30	38036
87	582	ASPH	Aspartyl/asparaginyl beta-hydroxylase OS=Mus musculus GN=Asph PE=2 SV=1	29	83390	415	SPZ1	Spermatogenic leucine zipper protein 1 OS=Mus musculus GN=Spz1 PE=1 SV=1	30	43634
88	584	SNRPA	U1 small nuclear ribonucleoprotein A OS=Mus musculus GN=Snrpa PE=2 SV=3	28	31814	421	LRIF1	Ligand-dependent nuclear receptor-interacting factor 1 OS=Mus musculus GN=Lrif1 PE=2 SV=2	30	83573
89	585	EXD2	Exonuclease 3~-5~ domain-containing protein 2 OS=Mus musculus GN=Exd2 PE=2 SV=1	28	57490	422	RIMS1	Regulating synaptic membrane exocytosis protein 1 OS=Mus musculus GN=Rims1 PE=1 SV=2	30	164315
90	589	TOP1	DNA topoisomerase 1 OS=Mus musculus GN=Top1 PE=1 SV=2	28	91275	428	SHC3	SHC-transforming protein 3 OS=Mus musculus GN=Shc3 PE=1 SV=2	29	52544
91	591	NCOA5	Nuclear receptor coactivator 5 OS=Mus musculus GN=Ncoa5 PE=1 SV=1	28	65508	429	PTN21	Tyrosine-protein phosphatase non-receptor type 21 OS=Mus musculus GN=Ptpn21 PE=1 SV=1	29	134206
92	593	NP1L1	Nucleosome assembly protein 1-like 1 OS=Mus musculus GN=Nap1l1 PE=1 SV=2	28	45602	431	MYH1	Myosin-1 OS=Mus musculus GN=Myh1 PE=2 SV=1	29	224116
93	602	NELFB	Negative elongation factor B OS=Mus musculus GN=Nelfb PE=2 SV=2	27	66222	434	CALM	Calmodulin OS=Mus musculus GN=Calm1 PE=1 SV=2	29	16827
94	604	RS29	40S ribosomal protein S29 OS=Mus musculus GN=Rps29 PE=2 SV=2	27	6900	436	PGCB	Brevican core protein OS=Mus musculus GN=Bcan PE=1 SV=2	29	97294
95	605	VINEX	Vinexin OS=Mus musculus GN=Sorbs3 PE=1 SV=1	27	82583	438	KMT2B	Histone-lysine N-methyltransferase 2B OS=Mus musculus GN=Kmt2b PE=1 SV=3	29	299026
96	607	IPO4	Importin-4 OS=Mus musculus GN=Ipo4 PE=1 SV=1	27	120624	439	RYR2	Ryanodine receptor 2 OS=Mus musculus GN=Ryr2 PE=1 SV=1	28	569647
97	610	ITIH4	Inter alpha-trypsin inhibitor, heavy chain 4 OS=Mus musculus GN=Itih4 PE=1 SV=2	27	104765	440	ANM5	Protein arginine N-methyltransferase 5 OS=Mus musculus GN=Prmt5 PE=1 SV=3	28	73318
98	611	MYH11	Myosin-11 OS=Mus musculus GN=Myh11 PE=1 SV=1	27	227743	443	ACTN4	Alpha-actinin-4 OS=Mus musculus GN=Actn4 PE=1 SV=1	28	105368
99	612	H11	Histone H1.1 OS=Mus musculus GN=Hist1h1a PE=1 SV=2	27	21772	444	TRIM7	Tripartite motif-containing protein 7 OS=Mus musculus GN=Trim7 PE=2 SV=2	28	57955
100	613	UBAP2	Ubiquitin-associated protein 2 OS=Mus musculus GN=Ubap2 PE=2 SV=1	27	118293	445	DOCK8	Dedicator of cytokinesis protein 8 OS=Mus musculus GN=Dock8 PE=1 SV=4	28	241392
101	615	PAIP1	Polyadenylate-binding protein-interacting protein 1 OS=Mus musculus GN=Paip1 PE=2 SV=1	27	46015	446	TCPA	T-complex protein 1 subunit alpha OS=Mus musculus GN=Tcp1 PE=1 SV=3	28	60867
102	618	RS30	40S ribosomal protein S30 OS=Mus musculus GN=Fau PE=2 SV=1	26	6644	449	RPB1	DNA-directed RNA polymerase II subunit RPB1 OS=Mus musculus GN=Polr2a PE=1 SV=3	28	218408
103	619	PSA6	Proteasome subunit alpha type-6 OS=Mus musculus GN=Psma6 PE=1 SV=1	26	27811	450	SYEM	Probable glutamate--tRNA ligase, mitochondrial OS=Mus musculus GN=Ears2 PE=2 SV=1	28	58689
104	620	DJC10	DnaJ homolog subfamily C member 10 OS=Mus musculus GN=Dnajc10 PE=1 SV=2	26	91894	451	RRNAD	Protein RRNAD1 OS=Mus musculus GN=Rrnad1 PE=2 SV=1	28	53896
105	625	RPB1	DNA-directed RNA polymerase II subunit RPB1 OS=Mus musculus GN=Polr2a PE=1 SV=3	26	218408	452	P5CR1	Pyrroline-5-carboxylate reductase 1, mitochondrial OS=Mus musculus GN=Pycr1 PE=2 SV=1	28	32638
106	627	NCUG1	Lysosomal protein NCU-G1 OS=Mus musculus PE=1 SV=1	26	44232	452	P5CR2	Pyrroline-5-carboxylate reductase 2 OS=Mus musculus GN=Pycr2 PE=2 SV=1	28	33980
107	631	RS27	40S ribosomal protein S27 OS=Mus musculus GN=Rps27 PE=1 SV=3	26	9797	455	MAGT1	Magnesium transporter protein 1 OS=Mus musculus GN=Magt1 PE=2 SV=1	28	38287
108	632	NIN	Ninein OS=Mus musculus GN=Nin PE=2 SV=3	26	236801	461	GADL1	Glutamate decarboxylase-like protein 1 OS=Mus musculus GN=Gadl1 PE=2 SV=3	27	63277
109	633	ANM5	Protein arginine N-methyltransferase 5 OS=Mus musculus GN=Prmt5 PE=1 SV=3	25	73318	466	HVM29	Ig heavy chain V-III region E109 OS=Mus musculus PE=1 SV=1	27	12753
110	637	OBSCN	Obscurin OS=Mus musculus GN=Obscn PE=2 SV=2	25	979281	467	ARHGH	Rho guanine nucleotide exchange factor 17 OS=Mus musculus GN=Arhgef17 PE=2 SV=2	27	223757
111	638	PININ	Pinin OS=Mus musculus GN=Pnn PE=1 SV=4	25	82557	469	PMF1	Polyamine-modulated factor 1 OS=Mus musculus GN=Pmf1 PE=1 SV=1	26	23278
112	641	NKAP	NF-kappa-B-activating protein OS=Mus musculus GN=Nkap PE=1 SV=1	25	47370	473	CPSF6	Cleavage and polyadenylation specificity factor subunit 6 OS=Mus musculus GN=Cpsf6 PE=2 SV=1	26	59287
113	646	HLTF	Helicase-like transcription factor OS=Mus musculus GN=Hltf PE=1 SV=1	25	114442	474	MYH3	Myosin-3 OS=Mus musculus GN=Myh3 PE=2 SV=2	26	224736
114	648	LUM	Lumican OS=Mus musculus GN=Lum PE=1 SV=2	25	38640	475	CUX2	Homeobox protein cut-like 2 OS=Mus musculus GN=Cux2 PE=2 SV=2	26	155424
115	650	U5S1	116 kDa U5 small nuclear ribonucleoprotein component OS=Mus musculus GN=Eftud2 PE=2 SV=1	24	110261	476	TFEB	Transcription factor EB OS=Mus musculus GN=Tfeb PE=1 SV=2	26	52638
116	651	MEIOB	Meiosis-specific with OB domain-containing protein OS=Mus musculus GN=Meiob PE=2 SV=3	24	53683	481	SQSTM	Sequestosome-1 OS=Mus musculus GN=Sqstm1 PE=1 SV=1	25	48873
117	653	HECW2	E3 ubiquitin-protein ligase HECW2 OS=Mus musculus GN=Hecw2 PE=2 SV=1	24	177038	483	NEK6	Serine/threonine-protein kinase Nek6 OS=Mus musculus GN=Nek6 PE=1 SV=1	25	36232
118	655	PCLO	Protein piccolo OS=Mus musculus GN=Pclo PE=1 SV=4	24	552378	484	ITSN2	Intersectin-2 OS=Mus musculus GN=Itsn2 PE=1 SV=2	25	189702
119	656	NACC1	Nucleus accumbens-associated protein 1 OS=Mus musculus GN=Nacc1 PE=1 SV=1	24	57299	485	RBL2	Retinoblastoma-like protein 2 OS=Mus musculus GN=Rbl2 PE=1 SV=3	25	128888
120	658	SPTA1	Spectrin alpha chain, erythrocytic 1 OS=Mus musculus GN=Spta1 PE=2 SV=3	24	280833	488	TBG2	Tubulin gamma-2 chain OS=Mus musculus GN=Tubg2 PE=1 SV=1	25	51432
121	659	TSR1	Pre-rRNA-processing protein TSR1 homolog OS=Mus musculus GN=Tsr1 PE=2 SV=1	24	92503	489	RLA2	60S acidic ribosomal protein P2 OS=Mus musculus GN=Rplp2 PE=1 SV=3	25	11644
122	660	YIPF5	Protein YIPF5 OS=Mus musculus GN=Yipf5 PE=2 SV=1	24	28311	491	PDE8A	High affinity cAMP-specific and IBMX-insensitive 3~,5~-cyclic phosphodiesterase 8A OS=Mus musculus GN=Pde8a PE=1 SV=1	25	94253
123	661	KBTB3	Kelch repeat and BTB domain-containing protein 3 OS=Mus musculus GN=Kbtbd3 PE=2 SV=1	24	70817	492	DYN3	Dynamin-3 OS=Mus musculus GN=Dnm3 PE=1 SV=1	24	97529
124	663	CNDG2	Condensin-2 complex subunit G2 OS=Mus musculus GN=Ncapg2 PE=2 SV=2	23	132634	493	DYN2	Dynamin-2 OS=Mus musculus GN=Dnm2 PE=1 SV=2	24	98426
125	664	RL29	60S ribosomal protein L29 OS=Mus musculus GN=Rpl29 PE=2 SV=2	23	17633	494	PLCE1	1-phosphatidylinositol 4,5-bisphosphate phosphodiesterase epsilon-1 OS=Mus musculus GN=Plce1 PE=1 SV=3	24	258250
126	665	CYFP1	Cytoplasmic FMR1-interacting protein 1 OS=Mus musculus GN=Cyfip1 PE=1 SV=1	23	146801	496	RS21	40S ribosomal protein S21 OS=Mus musculus GN=Rps21 PE=2 SV=1	24	9250
127	666	PTK7	Inactive tyrosine-protein kinase 7 OS=Mus musculus GN=Ptk7 PE=1 SV=1	23	118940	498	STX4	Syntaxin-4 OS=Mus musculus GN=Stx4 PE=1 SV=1	24	34258
128	668	GOGA4	Golgin subfamily A member 4 OS=Mus musculus GN=Golga4 PE=1 SV=2	23	258832	500	NFIA	Nuclear factor 1 A-type OS=Mus musculus GN=Nfia PE=1 SV=1	24	58915
129	669	IF2B	Eukaryotic translation initiation factor 2 subunit 2 OS=Mus musculus GN=Eif2s2 PE=1 SV=1	23	38410	501	PCOC1	Procollagen C-endopeptidase enhancer 1 OS=Mus musculus GN=Pcolce PE=1 SV=2	24	50820
130	671	TRI25	E3 ubiquitin/ISG15 ligase TRIM25 OS=Mus musculus GN=Trim25 PE=2 SV=2	23	73219	502	P4HA2	Prolyl 4-hydroxylase subunit alpha-2 OS=Mus musculus GN=P4ha2 PE=2 SV=1	24	61306
131	672	FOPNL	LisH domain-containing protein FOPNL OS=Mus musculus GN=Fopnl PE=2 SV=1	23	19630	504	ABCF1	ATP-binding cassette sub-family F member 1 OS=Mus musculus GN=Abcf1 PE=1 SV=1	24	95343
132	673	LRIQ1	Leucine-rich repeat and IQ domain-containing protein 1 OS=Mus musculus GN=Lrriq1 PE=2 SV=2	23	193575	506	FAT3	Protocadherin Fat 3 OS=Mus musculus GN=Fat3 PE=1 SV=2	23	505005
133	675	BAG6	Large proline-rich protein BAG6 OS=Mus musculus GN=Bag6 PE=1 SV=1	23	121475	508	RN213	E3 ubiquitin-protein ligase RNF213 OS=Mus musculus GN=Rnf213 PE=2 SV=1	23	591426
134	676	DOC2B	Double C2-like domain-containing protein beta OS=Mus musculus GN=Doc2b PE=1 SV=2	23	46281	510	AP2S1	AP-2 complex subunit sigma OS=Mus musculus GN=Ap2s1 PE=1 SV=1	23	17178
135	677	MTMR4	Myotubularin-related protein 4 OS=Mus musculus GN=Mtmr4 PE=1 SV=1	23	135708	512	STAU2	Double-stranded RNA-binding protein Staufen homolog 2 OS=Mus musculus GN=Stau2 PE=1 SV=1	23	62724
136	678	CAV2	Caveolin-2 OS=Mus musculus GN=Cav2 PE=1 SV=1	22	18443	513	THRB	Prothrombin OS=Mus musculus GN=F2 PE=1 SV=1	23	71649
137	679	AP1G1	AP-1 complex subunit gamma-1 OS=Mus musculus GN=Ap1g1 PE=1 SV=3	22	92147	514	SRRM2	Serine/arginine repetitive matrix protein 2 OS=Mus musculus GN=Srrm2 PE=1 SV=3	23	295521
138	680	ENV1	MLV-related proviral Env polyprotein OS=Mus musculus PE=2 SV=3	22	70709	516	P	P protein OS=Mus musculus GN=Oca2 PE=1 SV=1	23	92722
139	680	ENV2	Retrovirus-related Env polyprotein from Fv-4 locus OS=Mus musculus GN=Fv4 PE=1 SV=2	22	75774	517	PPR3B	Protein phosphatase 1 regulatory subunit 3B OS=Mus musculus GN=Ppp1r3b PE=1 SV=1	23	32811
140	682	TIGD5	Tigger transposable element derived 5 OS=Mus musculus GN=Tigd5 PE=2 SV=1	22	70775	518	ATX2	Ataxin-2 OS=Mus musculus GN=Atxn2 PE=1 SV=1	23	137255
141	683	GTF2I	General transcription factor II-I OS=Mus musculus GN=Gtf2i PE=1 SV=3	22	112708	521	CE164	Centrosomal protein of 164 kDa OS=Mus musculus GN=Cep164 PE=2 SV=2	22	162958
142	684	PR40A	Pre-mRNA-processing factor 40 homolog A OS=Mus musculus GN=Prpf40a PE=1 SV=1	22	108698	524	VP13B	Vacuolar protein sorting-associated protein 13B OS=Mus musculus GN=Vps13b PE=2 SV=2	22	451058
143	685	TRPM7	Transient receptor potential cation channel subfamily M member 7 OS=Mus musculus GN=Trpm7 PE=1 SV=1	22	214372	525	TMOD3	Tropomodulin-3 OS=Mus musculus GN=Tmod3 PE=2 SV=1	22	39592
144	687	FJX1	Four-jointed box protein 1 OS=Mus musculus GN=Fjx1 PE=1 SV=1	22	50593	526	ERH	Enhancer of rudimentary homolog OS=Mus musculus GN=Erh PE=1 SV=1	22	12422
145	690	RAP2A	Ras-related protein Rap-2a OS=Mus musculus GN=Rap2a PE=1 SV=2	22	20857	528	CAN11	Calpain-11 OS=Mus musculus GN=Capn11 PE=1 SV=1	22	83715
146	690	RAP2B	Ras-related protein Rap-2b OS=Mus musculus GN=Rap2b PE=1 SV=1	22	20719	533	CAV2	Caveolin-2 OS=Mus musculus GN=Cav2 PE=1 SV=1	22	18443
147	690	RAP2C	Ras-related protein Rap-2c OS=Mus musculus GN=Rap2c PE=1 SV=1	22	20959	535	ZN318	Zinc finger protein 318 (Fragment) OS=Mus musculus GN=Znf318 PE=1 SV=2	21	229391
148	691	GBRL2	Gamma-aminobutyric acid receptor-associated protein-like 2 OS=Mus musculus GN=Gabarapl2 PE=1 SV=1	21	13715	537	BAZ2A	Bromodomain adjacent to zinc finger domain protein 2A OS=Mus musculus GN=Baz2a PE=1 SV=2	21	211483
149	692	INT1	Integrator complex subunit 1 OS=Mus musculus GN=Ints1 PE=1 SV=2	21	247123	538	PUM1	Pumilio homolog 1 OS=Mus musculus GN=Pum1 PE=1 SV=2	21	127225
150	693	PLCA	1-acyl-sn-glycerol-3-phosphate acyltransferase alpha OS=Mus musculus GN=Agpat1 PE=2 SV=1	21	32031	539	HS74L	Heat shock 70 kDa protein 4L OS=Mus musculus GN=Hspa4l PE=1 SV=2	21	95178
151	695	ASH1L	Histone-lysine N-methyltransferase ASH1L OS=Mus musculus GN=Ash1l PE=1 SV=3	21	334661	541	S2542	Mitochondrial coenzyme A transporter SLC25A42 OS=Mus musculus GN=Slc25a42 PE=2 SV=1	21	35276
152	697	RS15	40S ribosomal protein S15 OS=Mus musculus GN=Rps15 PE=2 SV=2	21	17029	546	ZN318	Zinc finger protein 318 (Fragment) OS=Mus musculus GN=Znf318 PE=1 SV=2	21	229391
153	698	RN181	E3 ubiquitin-protein ligase RNF181 OS=Mus musculus GN=Rnf181 PE=2 SV=1	20	19487	549	EXD1	Exonuclease 3~-5~ domain-containing protein 1 OS=Mus musculus GN=Exd1 PE=2 SV=1	20	64606
154	699	NAT10	N-acetyltransferase 10 OS=Mus musculus GN=Nat10 PE=2 SV=1	20	116258	550	SMG5	Protein SMG5 OS=Mus musculus GN=Smg5 PE=2 SV=2	20	115481
155	700	EPN4	Clathrin interactor 1 OS=Mus musculus GN=Clint1 PE=1 SV=2	20	68811	551	CPT1B	Carnitine O-palmitoyltransferase 1, muscle isoform OS=Mus musculus GN=Cpt1b PE=2 SV=1	20	89073
156	701	XPO5	Exportin-5 OS=Mus musculus GN=Xpo5 PE=2 SV=1	20	139050	552	ASXL1	Putative Polycomb group protein ASXL1 OS=Mus musculus GN=Asxl1 PE=1 SV=1	20	164342
157						553	TCPQ	T-complex protein 1 subunit theta OS=Mus musculus GN=Cct8 PE=1 SV=3	20	60088
158						554	PLCD1	1-phosphatidylinositol 4,5-bisphosphate phosphodiesterase delta-1 OS=Mus musculus GN=Plcd1 PE=2 SV=2	20	86617
159						555	PLCL2	Inactive phospholipase C-like protein 2 OS=Mus musculus GN=Plcl2 PE=1 SV=2	20	127118
160						557	EDIL3	EGF-like repeat and discoidin I-like domain-containing protein 3 OS=Mus musculus GN=Edil3 PE=1 SV=2	20	55046
