## Supplementary Table S6 for "SorCS2 controls Wnt signaling homeostasis during neurodevelopment by regulating Ror2 activity and trafficking"

### Sheet: 20240726_KEGG
Category	Term	Count	%	PValue	Genes	List Total	Pop Hits	Pop Total	Benjamini	FDR	Fold Enrichment	Log10(p-value)	Log10(FDR)
KEGG_PATHWAY	mmu05171:Coronavirus disease - COVID-19	63	9.85915	2.87331e-26	P62918, P97461, Q05CK2, Q8BTI9, Q3UXS6, A0A1D5RLA0, A0A1D5RMC7, Q96EC0, A2AM97, P63323, Q58DZ1, D3YVC1, Q8BT90, P63325, Q545X8, Q9CR57, A0A1B0GQU8, D3Z2Z7, Q5ZEY2, Q4VAF2, Q9D1R9, Q3THE1, Q9CPR4, P62242, Q3TI78, Q9DC49, P60867, Q3TJ94, Q3UB67, Q3UB90, A0A5F8MPY2, Q3U850, A0A1B0GXC3, D3YTQ9, Q5BLK1, Q5BLK2, A0JNZ1, Q3U7D2, A0A0G2JEX7, Q6P1A9, A0A1B0GQW6, P14148, A0A0J9YU32, Q9CQR2, Q3UBI6, Q6ZWN5, Q4FZH2, P47962, P62702, Q4V9X9, A0A0G2JEY6, A0A494BBA8, P47964, A0A0G2JDW7, D3YWH9, A0A1B0GRH1, A0A1B0GSJ2, Q642K1, Q9D7S7, Q9CSM4, O89072, Q9CXW7, F6XI62, Q3THJ6, A0A1B0GRZ3, Q3UW40, Q9DB79, Q3TL20, Q3TDS9, O09167, A0A2R8VHN4, Q9CRJ5, Q5M9K9, D3YYM6, Q5M9K7, A0A494B9Z0, F6S6Q3, B8JKK2, D3YUV6, Q80UT7, Q3THJ0, Q5M9L1, D3YWJ3, P61358, Q5M9L9, Q5M9L7, A0A1B0GSL5, Q9CYW3, Q3U9L3, P99027, Q9CQW4, G3UZV5, A0A1L1SUF6, F7AEH4, A2A547, A0A1B0GT00, Q3TLC1, D3Z673, A0A0A6YXL3, Q91YK6, Q564E8, Q5I0T8, A0A1L1SS27, Q3TKR5, Q920W8, Q3TK12, P61255, Q497N1, A0A0G2JGY8, P62900, Q5M9J8, S4R1S1, Q9CTK7, Q3TNJ8, P62082, A0A1L1STJ3, Q8BT08, Q8BT09, G3UYV7, P47915, P62751, Q58ET1, A0A1B0GTA1, I7HLV2, A0A1D5RL86, P25444, P47911, Q5M8M8, P62754, A0A087WNS0, A0A1B0GSQ6, Q9CW75, Q3TLE5, Q6ZWY3, P19221, A2A4Q0, Q3UW83, A0A338P7K4, P84099, Q3TL53, Q5M9P1, Q0VBA4, Q3UC02, Q9CZM2, D3YYB0, Q6ZWV3, Q3U9P0, A0A1B0GSA8, Q5M9M0, Q0QEW9, A0A1D5RLW5, A0A1D5RM85, Q6ZWU9, Q3UB15, Q91V99, Q5M9M5, A0A1B0GSS8, A0A1B0GS28, Q9CY93, Q3U8M3, H7BX99, Q5EBG5, A0A087WQK0, Q58EU6, Q3UFI4, Q5M9N5, A0A1W2P810, Q58EU3, Q9D8E6, A0A1B0GSB2, Q8BP67, Q9CSM5, Q5M9N8, P41105, Q5M9N6, A0A1W2P7A1, F7CJS8, P62717, Q497E9, D6RH49, Q3T9U9, Q3TXR5, A0A1B0GRR3, Q3THB2, P19253, Q5M8Q0, Q4VA28, Q3U7N1, D3Z1S8, P62281, F6Z0X0, P12970, P14115, A0A0A6YW21, P35980, A0A1B0GSC2, P62274, Q3UB36, Q8C1L7, Q9CS31, A0A0A6YW33, A0A0G2JG29, D3YYV8, P83882, Q58EW0, Q8CFF1, Q9CWK0, Q3UJS0, Q3TK73, A0A1D5RM79, P61514, P62843, Q5BLJ9, Q6PHZ1, Q505B1, B1ARA3, Q3UXQ6, B1ARA5, A0A1D5RME4, A0A0A6YX26, A0A1L1SUN1, Q545F8, A0A338P731, A0A1B0GSE8, Q3UCH0, P62855, P62858, Q4FZE6, Q059I1, Q3UK70, Q3TXS9, Q3THC7, P63276, A0A1B0GSF7, E9Q131, Q3UJU6, B7FAU6, P27659, P62862, A0A1B0GSF0, Q3UA25	375	334	9718	3.76404e-24	3.53417e-24	4.8881	25.5416	23.4517
KEGG_PATHWAY	mmu03010:Ribosome	62	9.70266	2.74905e-31	P62918, P97461, Q05CK2, Q3UXS6, A0A1D5RLA0, A0A1D5RMC7, Q96EC0, A2AM97, P63323, Q58DZ1, D3YVC1, Q8BT90, P63325, Q545X8, Q9CR57, A0A1B0GQU8, Q5ZEY2, Q4VAF2, Q9D1R9, Q3THE1, Q9CPR4, P62242, Q3TI78, Q9DC49, P60867, Q3UB67, Q3UB90, A0A5F8MPY2, Q3U850, A0A1B0GXC3, D3YTQ9, Q5BLK1, Q5BLK2, Q3U7D2, A0A0G2JEX7, Q6P1A9, A0A1B0GQW6, P14148, A0A0J9YU32, Q9CQR2, Q3UBI6, Q6ZWN5, Q4FZH2, P47962, P62702, Q4V9X9, A0A0G2JEY6, A0A494BBA8, P47964, A0A0G2JDW7, D3YWH9, A0A1B0GRH1, A0A1B0GSJ2, Q642K1, Q9D7S7, Q9CSM4, O89072, Q9CXW7, F6XI62, Q3THJ6, A0A1B0GRZ3, Q3UW40, Q9DB79, Q3TL20, Q3TDS9, O09167, A0A2R8VHN4, Q9CRJ5, Q5M9K9, D3YYM6, Q5M9K7, A0A494B9Z0, F6S6Q3, B8JKK2, D3YUV6, Q80UT7, Q3THJ0, Q5M9L1, D3YWJ3, P61358, Q5M9L9, Q5M9L7, A0A1B0GSL5, Q9CYW3, Q3U9L3, P99027, Q9CQW4, G3UZV5, A0A1L1SUF6, F7AEH4, A2A547, A0A1B0GT00, Q3TLC1, D3Z673, A0A0A6YXL3, Q91YK6, Q564E8, Q5I0T8, A0A1L1SS27, Q3TKR5, Q920W8, Q3TK12, P61255, Q497N1, A0A0G2JGY8, P62900, Q5M9J8, P62082, A0A1L1STJ3, Q8BT08, Q8BT09, G3UYV7, P47915, P62751, Q58ET1, A0A1B0GTA1, I7HLV2, A0A1D5RL86, P25444, P47911, Q5M8M8, P62754, A0A087WNS0, A0A1B0GSQ6, Q9CW75, Q3TLE5, Q6ZWY3, A2A4Q0, Q3UW83, A0A338P7K4, P84099, Q3TL53, Q5M9P1, Q9D1I6, Q0VBA4, Q3UC02, Q9CZM2, D3YYB0, Q6ZWV3, Q3U9P0, A0A1B0GSA8, Q5M9M0, Q0QEW9, A0A1D5RLW5, A0A1D5RM85, Q6ZWU9, Q3UB15, Q91V99, Q5M9M5, A0A1B0GSS8, A0A1B0GS28, Q9CY93, Q3U8M3, Q5EBG5, A0A087WQK0, Q58EU6, Q3UFI4, Q5M9N5, A0A1W2P810, Q58EU3, Q9D8E6, A0A1B0GSB2, Q8BP67, Q9CSM5, Q5M9N8, P41105, Q5M9N6, A0A1W2P7A1, F7CJS8, P62717, Q497E9, D6RH49, Q3T9U9, Q3TXR5, A0A1B0GRR3, Q3THB2, P19253, Q5M8Q0, Q4VA28, Q3U7N1, D3Z1S8, P62281, F6Z0X0, P12970, P14115, A0A0A6YW21, P35980, A0A1B0GSC2, P62274, Q3UB36, Q8C1L7, Q9CS31, A0A0A6YW33, A0A0G2JG29, D3YYV8, P83882, Q58EW0, Q9CWK0, Q3UJS0, Q3TK73, A0A1D5RM79, P61514, P62843, Q5BLJ9, Q6PHZ1, Q505B1, B1ARA3, Q3UXQ6, B1ARA5, A0A1D5RME4, A0A0A6YX26, A0A1L1SUN1, Q545F8, A0A338P731, A0A1B0GSE8, Q3UCH0, P62855, P62858, Q4FZE6, Q059I1, Q3UK70, Q3TXS9, Q3THC7, P63276, A0A1B0GSF7, E9Q131, Q3UJU6, B7FAU6, P27659, P62862, A0A1B0GSF0, Q3UA25	375	265	9718	7.20252e-29	6.76267e-29	6.06305	30.5608	28.1699
KEGG_PATHWAY	mmu05322:Systemic lupus erythematosus	37	5.7903	2.25957e-19	O70499, Q3UA95, E0CZ27, D3Z761, A0A0N4SV66, P32067, E9Q2W9, A0A0G2JGN4, A0A1L1SVJ6, Q8R1M2, Q3ULT2, Q3THW5, P84228, P62315, Q8R029, Q8CGP2, Q8CGP1, P27048, E0CYR7, E0CYN1, A0A1L1SV25, Q64475, Q64478, P62320, A1L0U3, Q8BTU4, G3UX40, P57780, Q8C622, Q8BTY4, B9EI85, B2RTK3, Q64525, D6RI87, Q7TPR4, A2AR07, P10854, G3UWL7, A1BN54, P10853, F6SXM5, Q9CYB9, A0A1W2P768, Q3UDJ7, A1L0V4, Q99LJ3, P68433, P84244, F8WI35, A0A1W2P7K5, Q6ZWY9, Q3TFU6, Q8BP35, A0JLV3, P02301, B2RVP5, Q1A602, Q91VM2, Q3TG93, B2RVD5, P27661, Q61063, Q61064, Q564E6, D3Z0L8, P0C0S6, A0A3Q4L381, A0A3Q4L2W0	375	150	9718	1.97336e-17	1.85285e-17	6.39228	18.646	16.7322
KEGG_PATHWAY	mmu05034:Alcoholism	36	5.6338	8.25197e-14	Q3U1B1, Q3UA95, E0CZ27, A0A0N4SV66, P63094, A0A0R4J008, A0A571BGH5, A0A571BE38, Q8R1M2, Q3THW5, P05132, P84228, P62874, Q8R029, Q8CGP2, Q8CGP1, E0CYR7, Q8BUB2, E0CYN1, Q64475, H3BLF7, Q64478, A1L0U3, G3UX40, Q3TMT1, Q8C622, A0A571BEG2, Q3TQ70, Q9WUC0, B9EI85, B2RTK3, A6PW70, A0A571BE25, A6PW71, Q64525, P10854, Q6R0H7, Q6R0H6, G3UWL7, P70288, P10853, Q9Z0F1, A2A610, A0A1W2P768, A1L0V4, O09106, P68433, Q9JJ33, P84244, F8WI35, Q6ZWY9, Q8BQ10, A0A571BDL4, Q3TFU6, A0JLV3, Z4YKV1, P02301, Q8C372, H3BKR2, B2RVP5, Q3URA2, Q61621, J9JDU9, B2RVD5, P27661, Q58E49, P0C0S6, A0A571BEI3, A0A571BEM2, Q3UXH8	375	207	9718	5.40504e-12	5.07496e-12	4.5069	13.0834	11.2946
KEGG_PATHWAY	mmu04613:Neutrophil extracellular trap formation	34	5.32081	3.16312e-12	Q3UA95, Q3TNJ8, Q8BTI9, E0CZ27, A0A0N4SV66, A0A0R4J008, Q8R1M2, Q3THW5, P84228, Q8R029, Q8CGP2, Q8CGP1, E0CYR7, D3Z2Z7, E0CYN1, Q64475, Q64478, A1L0U3, G3UX40, Q3TMT1, Q8C622, Q8CFF1, B9EI85, B2RTK3, Q64525, P10854, G3UWL7, P70288, P10853, A0A1W2P768, A1L0V4, O09106, P68433, P84244, F8WI35, A0JNZ1, Q6ZWY9, Q8BQ10, Q3TFU6, A0JLV3, P02301, B2RVP5, Q3URA2, B2RVD5, P27661, Q58E49, P0C0S6, Q3UXH8, S4R1S1, Q9CTK7	375	209	9718	1.65747e-10	1.55625e-10	4.21578	11.4999	9.80792
KEGG_PATHWAY	mmu03040:Spliceosome	34	5.32081	1.22208e-09	O70499, Q9CQ49, Q8BL97, Q3UXS8, Q3U6P5, A2AFK7, Q5EBP8, Q62241, Q58E39, Q3TFB1, Q3TAI8, Q8BU35, A0A0G2JGN4, A0A3B2W3M9, Q3UZG3, P62996, F8WJG3, H3BKD0, Q5PR75, F6QXN3, Q91VC3, A0A087WPF1, Q3U6X2, H3BJS9, O88568, S4R2F7, A0A2I3BRL8, A0A1B0GSH6, Q9R1C7, Q3TAP5, Q3TXM9, Q3UK83, A0A286YCM2, A0A1B0GT17, A0A2R8VI42, A0A2I3BQR9, Q8C290, Q3TWN5, F7AI47, A0A087WPX7, Q6PFA7, Q6PFR5, H3BKI8, A2AQW6, A2AFI3, A2AFI4, Q62189, Q3V424, S4R2A4, H3BLL4, Q3TNU2, A0A3Q4L393, A0A2I3BQC0, S4R1X5, Q4KL64, H3BK96, B2M1R6, A0A2I3BRM6, Q3UNA6, A0A0G2JEA9, H7BX95, P61979, P62309, Q3UYV9, Q9CXX7, Q3UKJ6, F6RTE1, A0JLM8, Q3TU85, Q3TXW2, Q3TGN5, Q3TS50, Q3TJ38, O08583, S4R1F6, Q0VG47, P62305, A0A3Q4L381, Q3TL71, Q8CHL7, Q3TUA1, A0A3Q4L2W0, A0A286YDM3, A0A6Q6PUT5, Q3T9M5, E9Q4F4, Q3UDX4, Q5FWJ5, Q3TVV6, A0A3Q4L335, E9Q0W8, A0A0G2JG10, P84104, A0A0G2JFX7, A0A0N4SVC2, P62317, A0A3Q4EGP0, A0A1B0GS29, Q3U7F3, Q3TCQ1, P62315, Q9R0U0, Q9Z204, P27048, E9PXQ9, Q0VDY2, A0PJI0, S4R1X9, Q3THA6, Q3U9Q3, A0A0N4SV13, A0A2I3BQW7, Q6PDM2, O35286, Q3TFE5, Q3TIK8, S4R2B0, Q3UYX6, Q5FB19, Q9WV02, S4R2J1, S4R2J4, Q6P6I7, G5E883, A0A3Q4EH04, P62320, P17879, S4R2B1, A0A1S6GWH9, A0A286YE41, A0A1S6GWH8, A0A0N4SUH6, Q3UA07, A0A286YDH1, Q3THD5, D3Z0S6, P57784, Q8VEK3, A0A3B2WCR6, Q9D6W4, D6RI83, Q5U3M2, Q61696, Q497W9, Q3U781, A2AL13, H3BLP7, Q99KP6, A2AL12, A0A1W2P7K5, Q9D0B0, A0A338P7L9, Q569X3, B2RY56, A0A0N4SVP8, Q91VM2, P49312, A0A3B2W450, A0A1B0GRU8, Q3ULH5, A0A286YEC4, Q3TLK3, Q3UEB3, Q9CWZ3, Q3UDH7, E9QP00, Q3TG17, Q8BT23, A0A0G2JGQ5, E9PZG9, H3BJ43, A0A0R4J1X8, A0A1B0GSF1, A0A2I3BQH3, Q3TFP0, B2RXM2, Q8BG05, Q14AF6	375	260	9718	4.57405e-08	4.29472e-08	3.38884	8.9129	7.36706
KEGG_PATHWAY	mmu05203:Viral carcinogenesis	32	5.00782	7.21066e-10	Q64700, Q3TNJ8, Q8BTI9, P11440, Q3U5V4, D3YW45, A0A0R4J008, E9Q2W9, Q3ULT8, Q8VCD1, A6PWS5, Q3ULT2, Q3UA58, Q62017, D3Z2Z7, H3BKD0, A0A0U1RP46, Q3TP56, Q3U6X2, H3BJS9, Q8C622, Q4U105, Q4U106, Q4U108, A0A286YCM2, Q3TJA9, Q64525, P10854, A1BN54, P70288, H3BKI8, P10853, A2AN08, Q99M87, P63101, Q8BPH1, H3BLL4, A0A494BAQ2, A0JNZ1, Q8BQ10, A0A494B9Y5, H3BK96, A0JLV3, B2M1R6, P62259, Q3URA2, A0A1B0GR06, J9JDU9, B2RVD5, P61979, F6SSP6, Q3USJ1, P68254, Q58E49, Q9WTK5, D3Z2T9, Q3TJ38, Q3UG25, Q3TL71, Q3TUA1, A0A286YDM3, Q5FWJ5, D3Z761, A3KML3, A0A0U1RNN6, A0A087WPR8, Q3V453, A0A1L1SVJ6, F6WA09, P61982, P05132, Q8BJ14, Q8CGP2, Q8CGP1, Q3U9Q8, Q3U9Q3, Q3UV15, A0A1L1SV25, Q64475, Q5SS40, A0A0U1RPQ3, Q64478, A0A0J9YUJ8, P57780, Q3TMT1, A0A286YE41, Q8CFF1, D6REF3, A0A0U1RQB6, B2RTK3, F8VPR5, A0A0U1RQ52, Q6GQV9, Q7TPR4, A0A286YDH1, P45481, A0A0U1RPL2, Q3TGJ9, Q99JW7, Q3UDJ7, Q99LJ3, O09106, Q6PAC1, Q3UQT1, Q3V351, Z4YLP1, A0A0J9YUQ8, H3BLP7, Q6ZWY9, Q8BP35, Q1A602, Z4YMA7, A0A2I3BQ03, A8IP69, A0A1B0GRM0, Q61063, Q61064, A0A286YEC4, A2VCS3, A0A0U1RP23, D3Z0L8, P13020, D3YXN6, Q3TG17, Q8BT23, H3BJ43, Q3UXH8, S4R1S1, Q9CTK7, D3YXF4, Q3UCW8, B2RWS6	375	228	9718	3.14866e-08	2.95637e-08	3.63715	9.14202	7.52924
KEGG_PATHWAY	mmu05014:Amyotrophic lateral sclerosis	32	5.00782	4.70557e-05	E0CYU7, A0A087WRZ5, Q8BL97, A0A0N4SUM2, A0A087WQX8, A0A087WR97, Q99J49, A0A087WP57, Q62363, Q5EBP8, Q58E39, Q3TFB1, G5E846, Q3THG0, A2AKV3, E0CZG6, A0A3B2W3M9, Q9CQD1, Q3TF25, Q3UZG3, A0A494B968, A2AKV1, A2AKV2, A0A087WSC6, A2AKV0, F7CCJ3, F6XVM5, Q8R0B4, A0A2R8VJN5, Q03265, Q3U9U3, Q91YI1, A0A0A6YY32, Q3UMM1, A0A140LIB2, O88569, E9PX56, Q3UK83, O70405, A0A0G2JFU2, Q9DB20, Q921F2, D2KPZ5, Q6PFA7, A0A338P776, Q6NZG0, B2RSN3, F7D3P8, Q9CWF2, A0A0G2JF15, Q3UG39, A0A087WSE2, A0A3Q4L393, A0A087WSE4, P56383, Q4KL64, A0A087WQA5, A0A494B9Q4, Q91VR2, A0A2R8W6R6, F6U2Q5, Q3TIZ0, A2ATN3, F6U209, Q3UYV9, Q9CRT0, A0A087WQS5, Q3TLG4, A0A0R4J0B3, P68373, Q80TT3, Q01853, B2RX00, A0A2R8VH88, Q8C2Q8, Q3U0V5, Q3TTX0, O08583, A2AKU9, A0A286YDU2, Q0VG47, A0A1L1SVE9, G3X981, B7ZP22, E0CYY6, Q8CBH3, H3BJV1, Q3TZN1, Q922F4, A0A087WQT4, A0A087WS74, A0A494B9B1, P70227, A0A3Q4L335, C9DT14, P15331, Q9ERD7, Q4FJT0, E9QM77, P84104, Q3UBL1, A0A3Q4EGP0, Q544R5, Q3UFT4, Q8K310, F6R186, Q8CHS9, Q3U7F3, F6UTV7, Q3THA6, Q6PB82, Q0IJ80, Q3TIK8, F7CC56, Q5FB19, Q7TMM9, Q8BLD4, Q3UX51, D5MR34, F6U2C2, Q6P6I7, Q8BT47, Q9QY01, A0A3Q4EH04, A0A0A0MQJ0, A0A494BAZ7, Q3U350, Q5BL18, A0A1D5RM76, A0A087WSH7, D3Z6F5, A0A494BAZ2, A0A140LIN9, A0A338P7G3, Q922U9, F6TLJ4, Q62425, Q3UX07, A0A140LI99, A0A494BAD4, A0A0N4SVQ1, Q6VYI4, Q9D9D7, Q9D6W4, Q5U3M2, Q6VYI5, A0A087WRP4, A0A087WS17, F6V8M6, A0A0A6YW83, Q3U781, Q3UFN8, A2AL13, A2AL12, F7B6X4, Q8BW94, A2AKX3, Q9CUN8, A0A087WNY6, Q80U93, Q8K0Q7, Q9D8Z6, Q3UTH2, P49312, A0A494BAC5, A0A087WQ63, Q52L87, D6RJ16, Q8BNF8, A0A2R8VKR9, Q3TLK3, Q6ZQ61, Q8K1C4, Q3UIJ5, Q9ERA8, Q8CHH8, A0A494BB50, A0A0G2JG09, Q8BUM1, Q9ESK9, Q3UD06, Q05C33, O70305, B2RXM2, Q8BG05, Q8BK89	375	375	9718	0.00136984	0.00128619	2.21138	4.32739	2.89069
KEGG_PATHWAY	mmu05022:Pathways of neurodegeneration - multiple diseases	29	4.53834	0.0187944	E0CYU7, D6RDQ8, Q99J49, E9PWB2, G5E846, Q3THG0, A2AKV3, Q922Z3, E0CZG6, Q3UI55, H3BL52, Q9CQD1, Q3TF25, A2AKV1, A2AKV2, A0A087WSC6, A2AKV0, Q8BK63, Q8R0B4, Q3U9U3, Q91YI1, E9Q1V9, Q3UMM1, E9PX56, E9PXV3, Q9DB20, Q921F2, A8Y2Z5, D2KPZ5, F6RWZ9, A8Y2Z9, E9Q1W0, Q6NZG0, A0A286YCB8, Q3TY93, B2RSN3, F7D3P8, Q3UG39, A0A087WSE2, A0A087WSE4, P56383, A0A087WQA5, Q91VR2, Q3TIZ0, Q9CRT0, A0A087WQS5, P68373, Q3U844, Q8C2Q8, Q3U0V5, A2AKU9, A0A286YDU2, H7BXB1, A0A1L1SVE9, G3X981, E0CYY6, A0A286YCH4, Q3V1X9, Q9ERD7, A0A668KLW3, Q571K3, O70459, Q3UFT4, Q6ZWS7, S4R1P4, F6UTV7, A0A286YCI7, Q6PB82, A0A286YDK9, Q0IJ80, Q6PJ87, Q9JMK2, Q3UX51, F6U2C2, D3Z6F5, A0A140LIN9, F6TLJ4, A0A2I3BQP6, Q62425, A0A0N4SVQ1, E9QAJ4, Q9D9D7, A0A087WRP4, Q8C4I3, A0A087WS17, F6V8M6, A0A2R8VHL1, F7B6X4, Q9CUN8, A0A087WNY6, D6RJ16, A0A2R8VKR9, Q3UIJ5, Q9ERA8, Q3U772, Q8BUM1, Q3TVX1, A0A286YCW8, Q3UD06, Q05C33, O70305, Q8BK89, A0A087WRZ5, A0A087WQX8, Q8CCM0, A0A087WR97, A0A087WP57, Q62363, A0A2R8W6S2, Q8C8X9, Q922R9, Q923T9, F7CCJ3, F6XVM5, Q3UPJ8, H3BIY3, A0A2R8VJN5, Q03265, Q3TK29, A0A140LIB2, O70405, Q8K4W4, Q8K4W5, A0A0G2JFU2, A0A286YDL6, A0A338P776, H3BJH0, Q68EG2, Q9CWF2, A0A0G2JF15, F6YBC9, A0A2R8W6R6, F6U2Q5, F6U209, A0A0R4J0B3, Q80TT3, Q01853, B2RX00, A0A2R8VH88, Q8BW40, Q8CBH3, Q5SVJ1, H3BJV1, Q922F4, A0A087WQT4, Q5SVJ0, A0A087WS74, P70227, C9DT14, P15331, E9QM77, Q544R5, E9Q4G7, Q8BL41, P28652, F7CC56, Q7TMM9, Q8BLD4, D5MR34, Q8BT47, Q9QY01, Q3U350, Q9QUI3, A0A1D5RM76, A0A087WSH7, A0A0G2JGS4, Q3TSG8, A0A338P7G3, Q922U9, Q3UX07, Q6PHZ2, A0A140LI99, Q9WVJ1, Q6VYI4, A9J9D8, Q6VYI5, A0A2R8VI54, E9Q2U6, E9Q3W1, Q8BW94, Q91VN0, Q8K0Q7, Q9CQN1, Q9D8Z6, Q5SVI0, Q5SVI1, A0A087WQ63, Q52L87, Q8BNF8, Q8K1C4, Q8CHH8, A0A0G2JG09, E9Q1T1, Q9ESK9, Q5SVI2, Q5SVI3, Q5SVI9, Q3TYE1	375	481	9718	0.197147	0.185108	1.56242	1.72597	0.732575
KEGG_PATHWAY	mmu05016:Huntington disease	28	4.38185	5.39492e-05	E0CYU7, Q5SXR6, Q99J49, Q62363, A0A338P798, P17427, P17426, Q69ZW4, A0A0R4J008, A0A140LHA6, Q3THG0, A2AKV3, E0CZG6, Q3TH69, Q3UJ76, Q3TF25, A0A140T8R7, A2AKV1, A2AKV2, A2AKV0, F7CCJ3, F6XVM5, A0A2R8VJN5, Q3UPJ3, Q03265, Q3U9U3, Q91YI1, A0A0U1RP46, Q3UMM1, A0A140LIB2, H3BIY9, Q3TJ98, E9PX56, H3BKM0, O70405, A0A0G2JFU2, Q9DB20, P70288, O08847, A0A338P776, Q6NZG0, Q3TWV4, B2RSN3, F7D3P8, Q9CWF2, Q3UG39, A0A087WSE2, Q8BQ10, P56383, Q91VR2, Q3URA2, Q3TIZ0, Q6A0C9, Q3TYQ2, Q9CRT0, A0A087WQS5, Q3USJ1, A0A0U1RQ06, A0A0R4J0B3, Q8K2I5, P68373, Q58E49, Q80TT3, B2RX00, A0A2R8VH88, Q8C2Q8, Q3U0V5, H3BJ06, A2AKU9, A0A1L1SVE9, E0CYY6, Q922F4, A0A0U1RNN6, Q3U0H2, A0A338P6T4, A0A087WPR8, Q9ERD7, A0A140LIG7, Q3UFT4, Q6PEE6, Q8BJ14, Q6PB82, Q9DBG3, F7CC56, A0A0U1RPQ3, Q7TMM9, D5MR34, Q8BT47, Q9QY01, Q3U350, Q3TMT1, A0A1D5RM76, D3Z6F5, A0A0U1RQB6, F6Z1R4, A0A140LIN9, A0A338P7G3, F8VPR5, P08775, A0A0U1RQ52, F6TLJ4, Q6GQV9, Q7TT10, Q62425, A0A140LI99, P45481, A0A0N4SVQ1, Q68FD5, A0A0U1RPL2, Q9D9D7, Q3U7X9, Q5SWR0, Q5SWR1, P84091, O09106, Q3V351, Q8CFE3, A0A0J9YUA7, Q8BW94, A0A140LHG0, Q9CUN8, Q5FWI9, Q8K0Q7, A0A0U1RPS0, Q9D8Z6, Q3TC95, Q52L87, D6RJ16, Q8K1C4, Q3UIJ5, A0A0U1RP23, Q9ERA8, Q8CHH8, A0A0G2JG09, Q9ESK9, Q3UD06, Q3UXH8, A0A0R4J0V5, Q3TAN1, Q3UCW9, Q8BK89, P62743, B2RWS6	375	308	9718	0.00141347	0.00132715	2.35588	4.26801	2.87708
KEGG_PATHWAY	mmu04814:Motor proteins	21	3.28638	7.43803e-05	Q99J49, Q80T68, D3YXW4, Q62363, Q9D481, Q8VI89, F6UVU0, Q80WE4, A2AH75, Q8BN53, E0CZ72, D3Z0V4, Q3TIG9, P97479, Q3U9U3, Q6PB45, Q5SV64, Q3UMM1, Q4KMN4, A0A140LIB2, Q8BLI1, A2RSC8, Q8BU22, A0A0R4J113, Q8BLI3, Q9WTI7, Q9D9I8, Q3TEP4, A0A0U1RPX7, F6RLL5, Q5MJ56, A0A286YCJ8, A0A1D5RMI2, Q3UY61, B2RSN3, A0A1W2P888, F8VQB6, Q9CWF2, Q3UH59, Q60605, E9QNH6, E9PWU7, A2AE72, Q8C0N1, Q8C6Z0, Q60575, Q3TIZ0, A0A1W2P6F6, Q8BXF2, E9Q5G1, Q9CRT0, P68373, D3YUT5, Q91ZI6, P70316, Q3V3Y9, A0A1L1SVE9, Q642K0, Q3UD72, B7ZWN1, Q922F4, Q61879, Q9D0M5, Q9QZZ4, A0A1D5RMG8, D3Z2E0, Q9ERD7, Q99PT6, E9Q580, A0A1W2P7Q9, F8VQ42, A0A1W2P6G5, A0A1D5RLM0, A0A5F8MPF0, A0A286YCI2, A0A571BE72, D6RIN4, F6VXK7, Q7TMM9, D5MR34, A0A286YCY2, A0A286YCY3, Q3TTZ3, Q80TR9, A0A1D5RM76, Q6A011, Q3UEQ4, P46735, A0A140LIN9, A0A0U1RPT3, P28740, A0A140LI99, D3YV80, Q3TTL2, O35231, Q8BWI3, E9Q9B0, F6XNB6, O35071, B0LAC7, Q7TQD7, Q9D6F6, D3YXU7, A0A286YE94, A0A571BEN6, Q3TXD6, A0A571BEN3, Q8BW94, A0A1D5RLS5, Q9CUN8, Q6PB65, Q52L87, D3Z2P4, A0A1D5RMF3, D3YZ13, Q5ND45, Q8BK89, Q922S8, A0A1W2P8F0	375	198	9718	0.0017716	0.00166341	2.74853	4.12854	2.779
KEGG_PATHWAY	mmu05202:Transcriptional misregulation in cancer	20	3.12989	0.00115199	F6U338, F6TWR1, Q9CRS5, E9Q2B2, Q8BK32, E0CZ27, Q5SUT0, Q6NVA3, Q3UGI7, Q8CHB6, A0A0R4J008, E9Q9Y2, Q3UWZ3, P84228, E9Q8K6, Q05CF0, F6SFD2, E0CYR7, D6RGN3, D6RHP4, E0CYN1, A1L0U3, Q3TMT1, B9EI85, Q8VDE8, F6TRR6, Q3UV08, P70288, Q5RIM6, A0A1W2P768, A1L0V4, O09106, Q5PRE9, P68433, Q5RIN0, P84244, F8WI35, Q8BQ10, E0CYX5, Q3UI30, P02301, Q3URA2, B0R021, Q5SUS8, Q61545, Q99J95, Q60974, Q5SUS9, Q58E49, Q3UV34, Q9CUV3, Q8BQU4, Q05C35, F7C134, Q3UXH8	375	226	9718	0.0201214	0.0188926	2.29333	2.93855	1.72371
KEGG_PATHWAY	mmu04144:Endocytosis	20	3.12989	0.0081675	B2RSC8, Q91Z39, Q5SXR6, Q6ZQ33, A0A5F8MPS2, A0A338P798, P17427, Q3TJJ5, F6TSJ9, P17426, Q69ZW4, Q3TAI8, A0A140LHA6, P49817, V9GXS6, Q0PD56, Q8R0S2, P61021, Q3TH69, Q9CQD1, Q3UJ76, V9GXK3, A5D6P2, Q3UMD5, G3X9G4, Q4JJC0, Q3UPJ3, E0CXL4, A0A0N4SW73, Q3T9X3, E0CXD3, P46935, G3UY64, B7ZNY3, Q3UH27, Q8BPQ4, P39054, Q8BPQ6, Q3TCT9, H3BIY9, Q3TJ98, Q8BNU7, Q924U4, Q924U3, H3BKM0, E9PX52, E0CZ83, E0CX45, D3YXY0, D3YX85, Q3TWV4, Q3TS63, Q8R361, G3UZZ3, A0A1D5RM83, A0A0R4J1U6, Q8C458, A0JNZ0, Q3TBU6, Q6A0C9, Q3TYQ2, F6QWV4, Q62074, A0A0U1RQ06, Q8K2I5, E9PUA3, Q3TU85, Q3TJ39, H3BJ06, Q8CBH3, B2RUK1, E9PYJ2, G3XA13, Q3U0H2, A0A338P6T4, F6URI7, F6TB42, Q99NH2, Q3TUU1, A0A140LIG7, A0A571BDN7, G3UXX2, F6T4Y3, F6S7Z1, A0A571BEP7, A2A5F6, A2A5F5, Q6PEE6, Q5DTK3, Q9DBG3, B2RPS1, D3Z0J2, V9GWV8, P17879, E0CYB6, Q3UM85, Q8C266, F6Z1R4, E0CY24, Q7TT10, Q68FD5, D3Z147, P35278, D3Z148, Q3U7X9, Q5SWR0, Q7SIG6, E0CZE2, Q5SWR1, P84091, Q61696, F6UGU7, A0A0J9YUA7, Q8BU52, A0A0R4J1Y4, A0A140LHG0, A0A5F8MPT9, Q5FWI9, A0A0U1RPS0, E0CXR8, Q3V335, H3BLQ4, Q9WVC3, Q3UH05, Q8C8Q0, H3BKG0, Q3UGW9, Q3TCR7, Q9CUM4, Q3TAN1, Q3UCW9, Q6A074, P62743	375	270	9718	0.101899	0.0956764	1.9196	2.08791	1.01919
KEGG_PATHWAY	mmu05012:Parkinson disease	19	2.9734	0.0188118	Q3UWI4, Q05DM3, P28563, D6RDQ8, Q8CCM0, Q99J49, Q62363, Q8C8X9, Q3THG0, A2AKV3, Q922Z3, A0A571BGH5, A0A571BE38, Q3TF25, A2AKV1, Q922R9, Q923T9, A2AKV2, A2AKV0, F6XVM5, Q3U8K3, Q3UPJ8, Q8BUB2, Q03265, Q3U9U3, Q3TK29, E9Q1V9, Q3UMM1, Q9WUC0, Q3UCQ6, Q8K4W4, Q8K4W5, A0A571BE25, E9PXV3, Q9DB20, A0A286YDL6, Q6R0H7, Q6R0H6, F6RWZ9, A0A338P776, E9Q1W0, A2A610, A0A286YCB8, Q3TY93, B2RSN3, Q68EG2, F7D3P8, Q9CWF2, A0A087WSE2, P56383, Q91VR2, J9JDU9, Q3TIZ0, A0A087WQS5, Q9CRT0, P68373, Q8C2Q8, Q8BW40, A2AKU9, A0A571BEI3, O89076, Q5SVJ1, A0A286YCH4, Q922F4, Q9Z2X8, Q5SVJ0, P63094, P70227, Q3V1X9, Q9ERD7, P05132, A0A494B924, O70459, Q6ZWS7, S4R1P4, Q8BL41, P28652, A0A286YCI7, A0A286YDK9, Q0IJ80, Q7TMM9, D5MR34, A0A571BEG2, A0A1D5RM76, A0A0G2JGS4, D3Z6F5, Q3TSG8, A6PW70, A0A338P7G3, Q922U9, A6PW71, A0A2I3BQP6, A0A1L1SS10, Q62425, Q6PHZ2, A0A0N4SVQ1, E9QAJ4, Q9WVJ1, Q9D9D7, Q9Z0F1, Q8C4I3, Q9JJ33, A0A571BDL4, Z4YKV1, Q8C372, Q9CUN8, Q9CQN1, Q5SVI0, Q5SVI1, Q52L87, D6RJ16, A0A494B9K9, Q9ERA8, E9Q1T1, A0A571BEM2, A0A286YCW8, Q3UD06, Q5SVI2, Q5SVI3, Q5SVI9, Q8BK89	375	274	9718	0.197147	0.185108	1.797	1.72557	0.732575
KEGG_PATHWAY	mmu05020:Prion disease	18	2.8169	0.034637	Q3TNJ8, Q922F4, Q8BTI9, Q99J49, Q62363, Q71VC5, P70227, Q3TAI8, Q3THG0, P49817, A2AKV3, Q9ERD7, Q3TF25, P05132, A2AKV1, A2AKV2, A2AKV0, F6XVM5, D3Z2Z7, Q0IJ80, Q03265, Q3U9U3, D3Z0J2, Q7TMM9, D5MR34, Q3UMM1, P17879, Q8CFF1, A0A1D5RM76, Q924U4, Q924U3, D3Z6F5, Q9DB20, A0A338P7G3, Q922U9, Q62425, D3Z147, A0A0N4SVQ1, A0A338P776, D3Z148, Q9D9D7, Q3V1M4, Q61696, B2RSN3, F7D3P8, Q9CWF2, A0A087WSE2, A0JNZ1, P56383, Q91VR2, Q9CUN8, J9JDU9, Q3TIZ0, Q52L87, D6RJ16, A0A087WQS5, Q9CRT0, P68373, Q3TU85, Q9ERA8, Q8C2Q8, H3BLQ4, Q9WVC3, A2AKU9, O35136, H3BKG0, Q3UD06, S4R1S1, Q8BK89, Q9CTK7	375	273	9718	0.324103	0.304311	1.70866	1.46046	0.516683
KEGG_PATHWAY	mmu03015:mRNA surveillance pathway	16	2.50391	9.51779e-06	Q8K4P0, Q8VE87, A0A3Q4EGD8, Q9CQ49, A0A087WRZ5, A0A087WQX8, A0A087WR97, A2AFK7, Q8C6K6, A0A087WP57, A0A494BAN3, Q3TSL0, H3BLM9, Q9EPU4, A0A2R8VK76, F7B6Z5, M0QWM8, Q6P236, A0A087WSC6, A0A1D5RM23, E0CXT7, Q3UDS1, A0A1Y7VNI9, Q8R0B4, Q3URN8, A0A1Y7VJ97, Q91VC3, A0A2R8VI46, A0A2R8VK03, Q9QXK7, Q921F2, Q9CT87, D2KPZ5, Q8BRC5, Q6NVF9, A0A087WSE4, Q4KL64, A0A087WQA5, Q8BQZ5, Q9D1P6, A0A0G2JEA9, Q3UYV9, Q8K1G7, Q3U1X8, Q3U057, D3Z3F1, H3BLM1, O08583, H3BJV1, A0A087WQT4, Q8BRA5, A0A087WS74, A0A494BBL0, A0A1Y7VLY3, B2LVG5, B2LVG6, C9DT14, A0A1Y7VJU9, Q8BTV2, A0A0G2JFX7, Q9CWL0, Q544R5, Q99KZ7, H3BJW3, Q8BLD4, Q3US33, A0A1Y7VJV9, A0A1S6GWH9, A0A1S6GWH8, A0A087WSH7, Q3UGU6, A0A0N4SUH6, Q9D824, Q9CZQ0, Q6VYI4, Q6VYI5, A0A087WRP4, A0A087WS17, Q9CQF3, H3BJ30, A0A1D5RLS2, Q497G2, A0A338P7L9, Q8C4Z4, A0A0N4SVP8, A0A087WNY6, A0A087WQ63, Q3TC91, H3BKW0, A0A1Y7VIZ9, A0A494BAS7, Q3TLK3, Q9CWZ3, Q8BUM1, A0A494B9T0, Q8K3W3, Q05C33, O35218, A0A1D5RLT7	375	104	9718	0.000311708	0.000292672	3.98687	5.02146	3.53362
KEGG_PATHWAY	mmu04714:Thermogenesis	16	2.50391	0.0414008	Q9D007, F2Z4A9, A0A140LHZ8, Q3UPK0, Q8BT09, G3UX35, Q3THG0, Q6PDG5, A2AKV3, A0A571BGH5, Q6P9Z1, Q505L1, Q3UHL2, Q7TND4, Q8R0K1, A0A140LIK7, A0A571BE38, Q3TF25, A2AKV1, A2AKV2, P62754, A2AKV0, F6XVM5, Q8BUB2, H3BKD2, Q03265, Q3UID0, Q3UNN4, A0A140LJD7, H3BJK2, Q3TL53, Q3TKT4, Q9WUC0, A0A0A6YWG8, A0A0G2JG60, H3BK47, A0A571BE25, Q9DB20, Q6R0H7, Q6DIC0, Q6R0H6, A0A140LIV3, A0A338P776, A2A610, A0A0G2JFJ8, Q9Z2N8, F7D3P8, A3KG93, Q5BLK1, A0A087WSE2, H3BKJ3, O54941, P56383, Q3UI73, Q3UMX0, Q91VR2, J9JDU9, Q3URH5, A0A140LIM0, A0A087WQS5, D3YVN1, Q8C2Q8, H3BJI1, A2AKU9, A0A571BEI3, A0A140LID0, A0A140LHJ8, A0A1W2P6N7, Q8CGJ5, H3BLI4, P63094, A0A140LHE2, P05132, Q3TF62, O35845, O35846, Q6ZQ88, C0IMW9, Q3UX55, A0A571BEG2, D3Z6F5, F6SKR9, A6PW70, A0A140LHL7, A0A338P7G3, A6PW71, F6Z4I3, A0A140LHP6, Q62425, F6ZC60, A0A140LI12, Q9CTU8, A0A140LI14, A0A0N4SVQ1, Q9D9D7, Q9Z0F1, Q7TQL1, G8JL40, C0IMX1, H3BKN5, C0IMX0, Q8R1W7, Q9JJ33, C0IMX3, H3BLH0, Q8BQ54, A0A571BDL4, A0A140LI08, A0A140LIQ9, E9QAB8, Z4YKV1, Q8R569, Q99KH6, Q8C372, Q6P8K2, P97496, A0A140LJK1, D6RJ16, A0A0A6YW15, A0A0A6YWR1, Q9ERA8, H3BJM2, A0A571BEM2, Q3UD06, A0A140LHF4, Q3UZD0, A0A0R4J170	375	238	9718	0.361567	0.339486	1.74216	1.38299	0.469178
KEGG_PATHWAY	mmu03082:ATP-dependent chromatin remodeling	15	2.34742	0.000730652	Q9D007, F2Z4A9, A0A0N4SV66, A0A140LHZ8, Q3UPK0, G3UX35, A8Y5E8, A0A0R4J008, Q6PDG5, Q6P9Z1, Q505L1, Q3UHL2, Q7TND4, Q8R1M2, Q8R0K1, A0A140LIK7, Q3THW5, Q8R029, H3BKD2, Q3UID0, Q3UNN4, A0A140LJD7, H3BJK2, G3UX40, Q3TKT4, A0A0A6YWG8, A0A0G2JG60, H3BK47, Q6DIC0, D3YW60, G3UWL7, P70288, A0A140LIV3, A0A0G2JFJ8, Q9Z2N8, H3BKJ3, Q8BQ10, O54941, Q3TFU6, Q3UI73, Q3UMX0, Q3URA2, Q60972, Q3URH5, V9GXE4, A0A140LIM0, Q58E49, D3YVN1, H3BJI1, P60122, P0C0S6, A0A140LID0, A0A140LHJ8, A0A1W2P6N7, Q8CGJ5, Q3UA95, H3BLI4, A0A0A0MQ89, A0A140LHE2, Q3TF62, O35845, O35846, C0IMW9, Q3UX55, Q3TMT1, F6SKR9, A0A140LHL7, A0A140LHP6, A0A140LI12, Q9CTU8, A0A140LI14, Q80US4, Q7TQL1, C0IMX1, H3BKN5, C0IMX0, O09106, Q8R1W7, Q3UJN2, C0IMX3, H3BLH0, Q8BQ54, A0A140LI08, A0A140LIQ9, E9QAB8, B2RVP5, Q8R569, Q99KH6, P27661, Q6P8K2, P97496, A0A140LJK1, Q3U1C2, A0A0A6YW15, A0A0A6YWR1, H3BJM2, A0A140LHF4, Q3UXH8, Q3UZD0, A0A0R4J170	375	136	9718	0.0159526	0.0149784	2.85824	3.13629	1.82454
KEGG_PATHWAY	mmu04114:Oocyte meiosis	14	2.19092	0.000875324	D6RDQ8, Q5SVJ1, A0A286YCH4, Q9CW03, Q9WTX5, Q5SVJ0, A3KML3, Q8CCM0, P11440, D3YW45, P70227, Q8C8X9, Q3V453, Q3V1X9, F6WA09, Q812E0, P61982, E9Q3Q7, P05132, Q6PIE1, O70459, Q923T9, Q6ZWS7, Q9D5F3, Q3UA58, Q5SU48, Q8BL41, P28652, Q5SU47, A0A286YCI7, A0A286YDK9, Q3TMK9, Q0IJ80, Q5SS40, E9Q1V9, Q3TP56, Q3US85, Q3TL58, D3YUJ4, D6REF3, A0A0G2JGS4, Q8K4W4, Q8K4W5, E9PXV3, Q922U9, A0A2I3BQP6, A0A286YDL6, Q6PFZ4, Q6PHZ2, Q3TSF0, F6RWZ9, E9QAJ4, Q9WVJ1, E9Q1W0, A0A0H2UH22, Q5SUR3, A0A286YCB8, Q8C4I3, Q3TY93, Q99JW7, Q68EG2, P63101, Q8BPH1, E9Q969, F6TGP8, P62259, J9JDU9, A0A2I3BQ03, A8IP69, Q3U4E1, Q5SVI0, Q5SVI1, P68254, Q6P5E5, D3Z2T9, Q1HL32, E9PUV4, Q8BW40, D3YXN6, E9Q5X2, E9Q1T1, Q3UNU2, A0A286YCW8, Q7TN98, Q5SVI2, Q5SVI3, Q5SVI9, D3YXF4, Q3TPG9, Q9D5G2	375	123	9718	0.0176411	0.0165638	2.94964	3.05783	1.78084
KEGG_PATHWAY	mmu04915:Estrogen signaling pathway	14	2.19092	0.00192723	P07901, Q3TNJ8, Q8BTI9, P63094, P70227, E9Q3D6, Q3TAI8, A0A571BGH5, O09000, A0PJ91, Q9QWL7, A0A571BE38, Q9CV17, Q3ZAW8, P05132, A1L317, E9Q0C3, D3Z2Z7, Q8BUB2, Q3UQL7, Q0IJ80, P11499, Q3TKG0, B1AQ78, P17879, A0A571BEG2, Q71LX8, Q9WUC0, Q8CFF1, Q8C5U3, A6PW70, P08730, A0A571BE25, A2A6A2, Q922U9, A6PW71, Q8C2A9, Q6R0H7, Q6R0H6, Q9Z0F1, A2A610, Q61696, Q3TJU7, Q9JJ33, A0JNZ1, Q9EQD6, A0A571BDL4, Q9EQD7, Q80YC2, B2RUJ1, Z4YKV1, Q8C372, Q3TKB9, J9JDU9, Q3SYP5, Q9Z2K1, D3Z1R1, Q3TKA2, E9PX27, P19001, Q80Y52, B7ZC50, Q3UIF3, Q3TU85, A2A468, Q3UV84, Q811H6, A5D6Q2, B7ZC49, Q05BA5, A0A571BEI3, A0A571BEM2, D0V735, S4R1S1, Q9CTK7	375	134	9718	0.0315584	0.0296311	2.7075	2.71507	1.52825
KEGG_PATHWAY	mmu04310:Wnt signaling pathway	14	2.19092	0.0175304	D6RDQ8, Q9WTX5, E9PUN5, Q8CCM0, Q3UME0, E9PWB2, A0A2R8W6S2, Q8C8X9, Q8BSP6, Q3UI55, H3BL52, E9Q3Q7, Q923T9, B5B2N4, Q8BK63, B5B2N5, B5B2N7, H3BIY3, A0A0U1RP46, B5B2N2, E9Q1V9, Q3TL58, Q8K4W4, Q8K4W5, E9PXV3, Q9Z139, Q9Z138, A8Y2Z5, A0A286YDL6, A8Y2Z9, D3YW60, F6RWZ9, Q6P7T9, E9Q1W0, Q9JHD3, Q5SUR3, A0A286YCB8, Q3TY93, Q68EG2, H3BJH0, F6YBC9, J9JDU9, Q3USJ1, Q3U844, Q9DBQ6, Q8BW40, P60122, O88942, H7BXB1, Q5SVJ1, A0A286YCH4, Q5SVJ0, A0A0U1RNN6, A0A087WPR8, Q3V1X9, Q501P6, A0A668KLW3, Q571K3, P05132, O70459, Q6ZWS7, Q8BJ14, E9Q4G7, Q8BL41, P28652, A0A286YCI7, A0A286YDK9, Q6PJ87, Q9JMK2, A0A0U1RPQ3, Q9QUI3, A0A0G2JGS4, A0A0U1RQB6, F8VPR5, A0A0U1RQ52, A0A2I3BQP6, Q6GQV9, Q6PHZ2, P45481, A0A0U1RPL2, E9QAJ4, Q9WVJ1, A9J9D8, Q8C4I3, Q8BNP9, A0A2R8VI54, E9Q2U6, A0A2R8VHL1, Q3V351, Q3UJN2, E9Q3W1, F6TGP8, Q91VN0, Q3TZP9, Q8K0Q8, Q3U1C2, Q5SVI0, Q5SVI1, A0A0U1RP23, E9PUV4, Q3U772, Q3TVX1, E9Q1T1, A0A286YCW8, Q5SVI2, Q5SVI3, Q5SVI9, Q3TYE1, Q8C3W2, B2RWS6	375	175	9718	0.197147	0.185108	2.07317	1.75621	0.732575
KEGG_PATHWAY	mmu04110:Cell cycle	13	2.03443	0.0179806	Q64700, Q9CW03, Q9WTX5, A3KML3, A0A0U1RNN6, P11440, A0A087WPR8, D3YW45, A0A0R4J008, Q3V453, Q8VCD1, F6WA09, P61982, E9Q3Q7, Q6PIE1, Q8BJ14, Q3UA58, Q62017, Q3TMK9, Q5SS40, A0A0U1RPQ3, A0A0U1RP46, Q3TP56, Q3US85, Q3TL58, Q3TMT1, D6REF3, A0A0U1RQB6, F8VPR5, A0A0U1RQ52, Q6GQV9, Q6PFZ4, P45481, P70288, A0A0U1RPL2, Q8C2I9, Q5SUR3, Q99JW7, P63101, P49718, Q8BPH1, O09106, Q3UQT1, Q3V351, F6TGP8, Q8BQ10, P62259, Q3URA2, A0A1B0GR06, A0A2I3BQ03, A8IP69, A0A1B0GRM0, Q3USJ1, P68254, Q58E49, Q6P5E5, D3Z2T9, Q1HL32, A0A0U1RP23, E9PUV4, D3YXN6, Q8BQ03, Q3UNU2, Q3UXH8, D3YXF4, Q3TPG9, B2RWS6	375	157	9718	0.197147	0.185108	2.1458	1.74519	0.732575
KEGG_PATHWAY	mmu04141:Protein processing in endoplasmic reticulum	13	2.03443	0.0376584	P07901, Q61833, Q9WTX5, Q5NTY0, A0A991EQV5, E9Q3D6, Q3TAI8, A0PJ91, E9Q3Q7, Q99KV1, E9Q0C3, Q3U505, P11499, P35564, Q3TKG0, Q9DBG6, Q3TFF0, Q3TL58, P17879, Q3UE06, Q71LX8, Q8BMK4, Q3TXE5, Q8C5U3, A2A6A2, Q8C2A9, A0A338P778, A2ACG7, Q5SUR3, Q61696, Q3V472, Q3TJU7, P60670, Q9QYJ0, F6TGP8, Q3TK61, Q80YC2, Q3TKB9, D3Z1R1, Q3TKA2, E9PX27, Q8BNF8, Q80Y52, B7ZC50, B1AXY0, Q3UIF3, Q3TU85, B1AXY1, Q01853, E9PUV4, Q811H6, P63037, B7ZC49, B1AXX9, Q3UDU9, Q5SUC3	375	175	9718	0.340224	0.319447	1.92509	1.42414	0.495601
KEGG_PATHWAY	mmu04137:Mitophagy - animal	11	1.72144	0.00538451	A1A4A7, A0A1L1ST78, A0A087WP33, Q3UKC1, A0A1L1SQN7, A1A4C2, P35278, Q2M4G1, Q8BX10, Q3TL44, A0A087WRG3, Q0PD56, Q8C458, P61021, Q9CQD1, Q8BGH2, Q8C454, A2A5F6, Q3UFT4, A2A5F5, Q3TI40, A0A0G2JG95, Q8K0Q7, D3Z152, Q6PB82, D3Z213, A0A0R4J0B3, Q8BNF8, B2RPS1, A0A087WQ26, Q68FE2, Q80TT3, Q3TJ39, Q01853, D3Z715, Q3TI19, Q3U0V5, A0A0G2JG09, B7ZNW0, A0A087WPL8, Q3U350, Q3TCT9, Q8BRS1, Q8C266, Q8CBH3, O88441, O70405, A0A0G2JFU2	375	101	9718	0.0780482	0.0732819	2.82239	2.26885	1.135
KEGG_PATHWAY	mmu04922:Glucagon signaling pathway	11	1.72144	0.00661067	D6RDQ8, Q5SVJ1, A0A286YCH4, Q5SVJ0, Q8CCM0, A0A0U1RNN6, P63094, A0A0U1RPR5, A0A087WPR8, P70227, Q8C8X9, Q3V1X9, A0A571BGH5, Q922R5, A0A571BE38, A0A0U1RPZ1, P05132, O70459, Q923T9, Q6ZWS7, Q8BJ14, P97470, Q8BL41, P28652, A0A286YCI7, Q8BUB2, A0A286YDK9, Q0IJ80, Q3UNF2, A0A0U1RPQ3, A0A0U1RP46, E9Q1V9, Q3V166, A0A571BEG2, Q9WUC0, Q5RJB9, A0A0G2JGS4, A0A0U1RQB6, A6PW70, Q8K4W4, Q8K4W5, A0A571BE25, E9PXV3, F8VPR5, Q922U9, A6PW71, A0A0U1RQ52, Q6GQV9, A0A2I3BQP6, Q5M6W0, A0A286YDL6, Q6PHZ2, P45481, Q6R0H7, Q6R0H6, F6RWZ9, A0A0U1RPL2, E9QAJ4, Q9WVJ1, E9Q1W0, A0A0U1RQ12, Q9Z0F1, A2A610, A0A286YCB8, Q8C4I3, Q3TY93, Q68EG2, Q3V351, Q9JJ33, E9Q481, A0A1Y7VMI3, A0A571BDL4, Z4YKV1, Q8C372, J9JDU9, Q5SVI0, Q6P2K6, Q5SVI1, A0A1Y7VJG9, Q3USJ1, A0A0U1RPK2, M0QW93, A0A0U1RQ43, A0A0U1RP23, Q8BW40, E9Q1T1, A0A571BEI3, A0A571BEM2, A0A286YCW8, Q5SVI2, Q5SVI3, Q5SVI9, B2RWS6	375	104	9718	0.0865998	0.0813112	2.74097	2.17975	1.08985
KEGG_PATHWAY	mmu04720:Long-term potentiation	10	1.56495	0.00099703	D6RDQ8, Q5SVJ1, A0A286YCH4, Q5SVJ0, Q8CCM0, A0A0U1RNN6, A0A0G2JDL9, A0A087WPR8, Q3V3W9, P70227, Q8C8X9, H3BK39, Q3V1X9, P62835, P05132, A0A0G2JE52, O70459, D3Z4E9, Q923T9, Q6ZWS7, Q8BJ14, Q8BL41, P28652, A0A286YCI7, A0A286YDK9, Q0IJ80, Q3U7U8, Q3TSK1, A0A0U1RPQ3, A0A0U1RP46, C5H0E9, E9Q1V9, F7BXV7, A0A0G2JGS4, A0A0U1RQB6, H3BK02, Q8VCC8, Q8K4W4, Q8K4W5, E9PXV3, F8VPR5, Q922U9, A0A0U1RQ52, Q6GQV9, A0A2I3BQP6, H3BKA8, Q52L50, Q3UQC2, A0A286YDL6, Q6PHZ2, A0A0G2JED9, P45481, F6RWZ9, A0A0U1RPL2, E9QAJ4, Q9WVJ1, E9Q1W0, A0A286YCB8, Q8C4I3, Q3TY93, Q68EG2, Q3V351, D6RGA9, Q3TES7, J9JDU9, E9Q2E5, Q5SVI0, Q5SVI1, Q3USJ1, D3Z514, A0A0U1RP23, Q99JI6, A0A1W2P777, Q8BW40, E9Q1T1, A0A286YCW8, Q5SVI2, Q5SVI3, Q5SVI9, B2RWS6	375	67	9718	0.0186587	0.0175192	3.86786	3.00129	1.75648
KEGG_PATHWAY	mmu04540:Gap junction	10	1.56495	0.00565999	Q922F4, Q99J49, Q62363, P63094, P11440, P70227, A0A571BGH5, Q9ERD7, A0A571BE38, P05132, Q3UBT6, F7A4U8, Q8BUB2, Q0IJ80, Q3U9U3, Q7TMM9, D5MR34, Q3UMM1, A0A571BEG2, Q9WUC0, A0A1D5RM76, A6PW70, A0A571BE25, Q922U9, A6PW71, Q6R0H7, Q6R0H6, Q3USK2, Q9Z0F1, A2A610, Q99JW7, B2RSN3, Q9CWF2, Q9JJ33, F6VU53, A0A571BDL4, Z4YKV1, Q8C372, Q9CUN8, J9JDU9, Q3TIZ0, Q52L87, Q9CRT0, P68373, D3Z2T9, Q9DC28, A0A571BEI3, A0A571BEM2, Q8BK89	375	86	9718	0.0780482	0.0732819	3.01333	2.24718	1.135
KEGG_PATHWAY	mmu04961:Endocrine and other factor-regulated calcium reabsorption	9	1.40845	0.00220586	Q91Z39, Q5SXR6, Q3U0H2, P63094, A0A338P798, A0A338P6T4, P17427, P17426, Q69ZW4, A0A140LHA6, A0A571BGH5, A0A140LIG7, G3UXX2, Q3TH69, A0A571BE38, Q3UJ76, P05132, Q6PEE6, G3X9G4, Q8BUB2, Q3UPJ3, Q9DBG3, Q3T9X3, G3UY64, P39054, A0A571BEG2, Q9WUC0, H3BIY9, Q3TJ98, F6Z1R4, A6PW70, H3BKM0, A0A571BE25, A6PW71, Q7TT10, Q6R0H7, Q6R0H6, Q68FD5, Q3U7X9, Q5SWR0, Q9Z0F1, A2A610, Q5SWR1, Q3TWV4, P84091, G3UZZ3, Q9JJ33, A0A571BDL4, A0A0J9YUA7, A0A140LHG0, Z4YKV1, Q8C372, Q3TBU6, J9JDU9, Q5FWI9, A0A0U1RPS0, Q6A0C9, Q3TYQ2, A0A0U1RQ06, Q8K2I5, H3BJ06, A0A571BEI3, Q3TCR7, A0A571BEM2, Q9CUM4, Q3TAN1, Q3UCW9, P62743	375	61	9718	0.0339962	0.0319201	3.82348	2.65642	1.49594
KEGG_PATHWAY	mmu03083:Polycomb repressive complex	8	1.25196	0.0498559	A0A0U1RQ52, Q6GQV9, P45481, Q9WTX5, A0A0U1RPL2, A0A0U1RNN6, P70288, Q80ZU1, A0A087WPR8, Q5SUR3, A8Y5E8, Q8BMN8, A0A0R4J008, O09106, Q3V351, P61963, F6TGP8, Q8BQ10, E9Q3Q7, Q8BJ14, Q3U3H9, Q3URA2, Q60972, Q3USJ1, Q8BLB7, Q58E49, A0A0U1RPQ3, A0A0U1RP46, A0A0U1RP23, E9PUV4, Q3TL58, Q3TMT1, Q3UXH8, A0A0U1RQB6, F8VPR5, B2RWS6	375	87	9718	0.408196	0.383268	2.38296	1.30228	0.416498
KEGG_PATHWAY	mmu03250:Viral life cycle - HIV-1	7	1.09546	0.031358	C3UP55, A0A1L1SST0, B5T0J0, C3UP59, A0A0U1RNN6, A0A494BAN3, A0A494BBL0, H3BLM9, A0A087WPR8, H3BJJ6, Q8BTV2, H3BL97, Q3UAJ1, Q8BJ14, E9QMH1, Q99J72, D6RGN3, D6RHP4, H3BJW3, A0A0U1RPQ3, A0A0U1RP46, B5T0I7, B5T0I9, B5T0I8, A0A0U1RQB6, F8VPR5, A0A0U1RQ52, Q6GQV9, A0A1L1SRX5, P45481, A0A0U1RPL2, Q3V351, Q3TI69, A0A2R8VHT8, Q6NVF9, H3BJ30, B9ZZS3, B9ZZS2, Q3TE63, B0R021, Q99J95, H3BKW0, Q3UZ34, Q3USJ1, Q5SVY2, A0A494BAS7, H3BJD1, P17742, A0A0U1RP23, G3KG23, G3KG22, H3BLM1, Q9CZK9, A0A2R8VKS7, H3BKS1, A0A494B9T0, Q3U5C5, H3BKS5, E2D6P1, B2RWS6	375	62	9718	0.304289	0.285707	2.92585	1.50365	0.54408
KEGG_PATHWAY	mmu05031:Amphetamine addiction	7	1.09546	0.049045	D6RDQ8, Q5SVJ1, A0A286YCH4, Q5SVJ0, Q8CCM0, P63094, Q8C8X9, A0A0R4J008, Q3V1X9, A0A571BGH5, A0A571BE38, P05132, O70459, Q923T9, Q6ZWS7, Q8BL41, P28652, A0A286YCI7, Q8BUB2, A0A286YDK9, E9Q1V9, A0A571BEG2, Q3TMT1, Q9WUC0, A0A0G2JGS4, A6PW70, Q8K4W4, Q8K4W5, A0A571BE25, E9PXV3, A6PW71, A0A2I3BQP6, A0A286YDL6, Q6PHZ2, Q6R0H7, Q6R0H6, F6RWZ9, P70288, E9QAJ4, Q9WVJ1, E9Q1W0, Q9Z0F1, A2A610, A0A286YCB8, Q8C4I3, Q3TY93, Q68EG2, O09106, Q9JJ33, Q8BQ10, A0A571BDL4, Z4YKV1, Q8C372, Q3URA2, J9JDU9, Q5SVI0, Q5SVI1, Q58E49, Q8BW40, E9Q1T1, A0A571BEI3, A0A571BEM2, A0A286YCW8, Q5SVI2, Q3UXH8, Q5SVI3, Q5SVI9	375	69	9718	0.408196	0.383268	2.62902	1.30941	0.416498
KEGG_PATHWAY	mmu04962:Vasopressin-regulated water reabsorption	6	0.938967	0.026061	Q6R0H7, Q6R0H6, Q9D0M5, P35278, P63094, Q9Z0F1, A2A610, Q9D6F6, A0A571BGH5, Q0PD56, Q9JJ33, Q8C458, P61021, Q9CQD1, A0A571BE38, A0A571BDL4, P05132, A2A5F6, A2A5F5, Z4YKV1, Q8C372, J9JDU9, Q8BUB2, D6RIN4, B2RPS1, Q3TJ39, A0A571BEG2, Q9WUC0, A0A571BEI3, Q3TCT9, A0A571BEM2, Q8C266, Q8CBH3, A6PW70, A0A571BE25, A6PW71	375	44	9718	0.262614	0.246577	3.53382	1.58401	0.608048
58.7% covered
356 genes not in the output

### Sheet: submitted list
	Panther converted UniprotKB
	P17426
	Q91YI1
	Q922M3
	P45481
	Q9EPU4
	Q91W50
	O35286
	Q99PU8
	Q8VHK9
	P23116
	B2RWS6
	O09106
	Q9Z104
	Q6NZJ6
	Q9Z1X4
	Q6PHZ2
	Q923T9
	Q6ZQ88
	Q3UYV9
	Q9WTK5
	Q6ZPK0
	P97470
	Q9WVM1
	Q9CX86
	P49312
	Q9Z138
	P97461
	Q9Z108
	Q8BYK6
	Q8CJG1
	Q8CJG0
	Q8CJF9
	Q9R045
	P17427
	P84091
	Q8CJ27
	Q9D8Z6
	Q8K3W3
	P49817
	Q640L3
	Q8BT07
	Q9CPZ8
	O35218
	P61963
	Q9JJY4
	Q99LB2
	Q6PGC1
	Q61214
	Q8R1B4
	P60229
	Q9DCH4
	Q8BMB0
	Q8C3F2
	Q91WJ8
	P70288
	Q8VDM6
	Q60668
	P10630
	Q80XI3
	Q9CXY6
	O35071
	P28740
	Q922S8
	P32067
	Q8BWW4
	Q69ZB0
	Q80ZI6
	Q8CGC4
	Q9CR62
	Q80SY4
	Q9WTI7
	Q9CQ49
	P46935
	O88942
	B2RRE7
	Q61206
	P48725
	Q0VGB7
	Q7TPM1
	P17225
	Q8BHD7
	Q80U58
	Q9ESK9
	B2RY56
	Q91W59
	Q8VC70
	Q6PGA0
	Q8R361
	Q9CR57
	P62717
	P84099
	Q8BP67
	P61255
	P14115
	P27659
	P12970
	P62918
	Q91VM5
	O88569
	Q99020
	P63276
	P25444
	P62855
	P62858
	P62754
	Q6ZWN5
	Q3TKT4
	P97496
	Q6PDG5
	Q922F4
	Q91W18
	Q99MS8
	Q6PFR5
	P62996
	B7ZNG4
	O70405
	Q9QY01
	Q8K4P0
	Q9DBR1
	P59326
	P62259
	Q6P542
	Q99J72
	Q9Z2N8
	Q9DBG3
	E9PZJ8
	Q91VR2
	Q62036
	O70479
	Q9CZH8
	Q9Z0H8
	Q9QXK7
	Q99M87
	O70152
	Q91ZU6
	Q8JZQ9
	Q9QZD9
	Q61545
	Q3TDN2
	Q7TPD1
	Q9D824
	Q9CQQ4
	Q810D6
	P70333
	Q00PI9
	Q921F4
	Q8R081
	P17879
	Q9CPN8
	Q9Z0N1
	P63073
	Q8R0S2
	Q9R0Y5
	Q60749
	Q60575
	P14733
	Q8K310
	P49718
	Q62504
	P23249
	Q60605
	Q80Z25
	Q6P2K6
	Q922R5
	Q61398
	Q62136
	Q60972
	Q9CWZ3
	Q4VGL6
	P0C090
	Q8CFE3
	Q8BP71
	P48381
	P41105
	P62900
	P47964
	Q9D8E6
	P47911
	P99027
	Q9Z139
	P62843
	P60867
	P63163
	D3YXK1
	Q8R0X7
	Q8CBY1
	P62320
	Q9EPR5
	Q8C804
	P08032
	P84104
	Q8BL97
	Q8CJ67
	Q9Z1Z2
	Q8C0C7
	P11983
	A2ASS6
	Q9DBS1
	Q8BKI2
	Q9Z321
	Q80VI1
	P52479
	Q80X50
	Q6ZPG2
	Q91VN1
	P61982
	Q9DBR0
	Q8K4E0
	O70305
	O54962
	Q8C726
	O35887
	Q9WVC3
	Q91VT4
	Q3UJV1
	P11440
	Q8K389
	Q8BMK4
	Q69ZF7
	Q7TN98
	Q9CQF3
	Q6NVF9
	Q9JIK5
	E9Q557
	Q9Z207
	Q9QZD8
	O54946
	P97386
	P39054
	Q99JY0
	O70194
	Q9Z1D1
	Q9DBZ5
	Q8QZY1
	Q9D952
	Q8CDF7
	P17257
	Q148V8
	Q3TJZ6
	Q922J9
	F8VPU2
	Q9CX53
	Q8BHE1
	P43275
	Q9Z130
	Q7TMK9
	Q8VEK3
	Q61696
	P11499
	Q5SF07
	P60843
	Q62448
	Q6NZK5
	P08730
	Q9Z2K1
	Q9QWL7
	P12367
	P31324
	Q9Z2X8
	Q8C0N1
	O35231
	Q62074
	Q6ZQ58
	Q8BLB7
	Q91YK0
	Q8K2F8
	Q9D0R8
	P28301
	P97434
	P43247
	Q8K296
	Q9Z2D0
	O88441
	Q8C854
	P46735
	Q9DCN2
	O09000
	P60670
	Q8BZ20
	Q01063
	Q9R269
	P15331
	Q8BX10
	Q8BTI9
	Q3UNN8
	P17742
	Q9WTX2
	Q80TM6
	Q8C2Q3
	Q9WV02
	Q6ZWV3
	Q9CZM2
	O09167
	Q9D7S7
	Q9D1R9
	P83882
	P61514
	P47962
	P14148
	Q9D1I6
	P62281
	Q9CQR2
	P62274
	P62862
	P62082
	P27048
	P60122
	P62305
	P62309
	Q8BGH2
	Q9JLI8
	Q9WTX5
	O54941
	P62315
	Q04692
	Q62189
	Q497V5
	Q921F2
	Q9CWF2
	Q9ERD7
	P80315
	Q01853
	P39876
	Q3UHK8
	Q61471
	Q569Z6
	Q9CQN1
	G5E870
	Q8VDJ3
	P62960
	Q9D0L1
	Q8BJH1
	P68254
	P63101
	Q5SSE9
	Q80YU0
	Q7TPR4
	P57780
	Q8CJF8
	Q8CIG8
	P62743
	Q9WTY4
	Q60875
	Q80US4
	Q7SIG6
	Q91WR3
	Q99MY8
	Q925H0
	P16460
	P56383
	Q925I1
	Q68FE2
	Q6PA06
	Q03265
	Q9DB20
	Q9Z1R2
	Q8K019
	Q9JM96
	Q3U319
	Q3URV1
	Q80U49
	P15116
	P35564
	Q60865
	Q9CS00
	Q8R422
	Q8K0D0
	Q99J95
	Q5DU05
	Q6A065
	Q9Z0H4
	Q9D3R3
	Q9CY57
	Q68FD5
	Q8K199
	Q70KF4
	Q812E0
	Q8BQZ5
	Q8BTV2
	O70589
	Q5SUQ9
	P43346
	Q9JLM8
	P31001
	Q6P5D3
	Q99KV1
	P63037
	Q9QYJ0
	Q6TXD4
	P28563
	Q8BW94
	Q9D0M5
	Q8BMS1
	Q8BFR5
	Q91WK2
	Q99JX4
	P84089
	Q8BFZ9
	Q8BTM8
	P09528
	P29391
	P49945
	Q8BIE6
	Q3U0V1
	Q9CY66
	P62874
	Q9D4H2
	P13020
	Q8BX17
	Q6R0H7
	Q8CI11
	Q60760
	Q3U3C9
	P15864
	Q3THW5
	P27661
	P0C0S6
	Q64475
	Q6ZWY9
	P10853
	Q64478
	Q8CGP1
	P10854
	Q8CGP2
	Q64525
	P68433
	P84228
	P84244
	P02301
	P02104
	Q60848
	Q9Z204
	P61979
	P07901
	Q9CQZ1
	Q8C547
	Q9R118
	Q9D379
	Q99L45
	O88477
	Q91VC3
	P59325
	P63242
	Q8BGY2
	Q9R002
	Q91YE6
	Q9JKF1
	Q61702
	Q61704
	A6X935
	P70227
	P19001
	A1L317
	P07744
	Q9Z331
	P11679
	Q9DBC7
	P05132
	Q8BRB7
	Q8BK63
	Q9DC28
	Q9JMK2
	P28652
	Q80WE4
	Q5SXA9
	A2APT9
	Q8BZM0
	Q9Z2T6
	P57016
	Q922Q8
	Q8BVU0
	Q9D5S7
	Q8CDD9
	Q91VN0
	Q08288
	Q80WJ7
	Q4VC33
	Q61827
	Q7TPV4
	Q9CPU4
	Q91XS1
	Q9DBV4
	Q9EQS3
	Q61879
	F8VQB6
	Q9QZZ4
	P97479
	Q80YT7
	O35136
	Q9JL19
	Q60974
	Q9ERR1
	Q62425
	Q02780
	B1AY10
	Q3TL44
	Q99K48
	Q7TNH6
	Q80U93
	Q922W5
	Q922Q4
	P22777
	Q640Q5
	Q99NH2
	Q61990
	Q9QYX7
	Q922H2
	Q6Y7W8
	O35083
	Q91VC4
	Q8C767
	Q9R1C7
	Q7TSC1
	Q3UTQ7
	O08807
	Q99KP6
	Q52KR3
	Q8R326
	Q8BKG3
	Q62130
	Q66GT5
	Q3UEB3
	Q80U78
	O35295
	P70698
	P35293
	Q9CQD1
	P61021
	P35278
	Q64012
	P62835
	Q99JI6
	Q64700
	Q99KG3
	Q8VH51
	Q8VC52
	Q8C796
	P82343
	P35601
	Q9JJ43
	A3KGS3
	Q6QI06
	P19253
	Q9CPR4
	P35980
	P62751
	P61358
	P47915
	Q9CY62
	Q8BG05
	P56716
	P08775
	Q8VCC8
	Q9DBG6
	P63325
	P63323
	Q6ZWY3
	P62702
	P62242
	Q62241
	P57784
	Q80YR5
	Q6A098
	Q6DID3
	Q61753
	A2AKX3
	Q91V61
	Q8BKH7
	A2AQ25
	Q9CW03
	Q8CG47
	Q6DIC0
	P62317
	Q6P9Z1
	E1U8D0
	Q8K1N4
	Q9D7P9
	Q62407
	Q9R0U0
	Q6PDM2
	Q9D0B0
	Q5SW75
	Q8CDJ8
	Q8BJS4
	Q6ZWQ0
	Q9D0I9
	Q3UKC1
	P68373
	Q7TMM9
	Q6NXY1
	P80314
	P80313
	P42932
	O08583
	P19221
	P23949
	Q9EQU3
	Q9CR67
	Q04750
	Q923T7
	Q8BV79
	Q925D8
	P25976
	B1AY13
	A2AN08
	Q2QI47
	Q9WV55
	Q8BN21
	Q91V09
	O88532
	Q8BZ47

### Sheet: Cell Cycle
	UNIPROT_ACCESSION	GENE NAME	Related Genes	Species
	P45481, A0A0U1RPQ3, Q3V351, A0A0U1RP46, F8VPR5, A0A0U1RQB6, Q6GQV9, A0A0U1RPL2, A0A0U1RP23	CREB binding protein(Crebbp)	RG	Mus musculus
	A0A0U1RQ52, B2RWS6, Q3USJ1, Q8BJ14, A0A087WPR8, A0A0U1RNN6	E1A binding protein p300(Ep300)	RG	Mus musculus
	Q64700, A0A1B0GRM0, Q62017, Q8VCD1, Q3UQT1, A0A1B0GR06	RB transcriptional corepressor like 2(Rbl2)	RG	Mus musculus
	E9PUV4, Q3TL58, E9Q3Q7, Q5SUR3, Q9WTX5, F6TGP8	S-phase kinase-associated protein 1(Skp1)	RG	Mus musculus
	D3Z2T9, Q99JW7, P11440	cyclin dependent kinase 1(Cdk1)	RG	Mus musculus
	O09106, Q58E49	histone deacetylase 1(Hdac1)	RG	Mus musculus
	A0A0R4J008, Q8BQ10, Q3UXH8, Q3URA2, Q3TMT1, P70288	histone deacetylase 2(Hdac2)	RG	Mus musculus
	Q8C2I9, Q8BQ03, P49718	minichromosome maintenance complex component 5(Mcm5)	RG	Mus musculus
	Q1HL32, Q6PIE1, Q9CW03, Q6PFZ4, Q3UNU2, Q3US85, Q6P5E5, Q3TMK9, Q3TPG9	structural maintenance of chromosomes 3(Smc3)	RG	Mus musculus
	P68254, A3KML3	tyrosine 3-monooxygenase/tryptophan 5-monooxygenase activation protein theta(Ywhaq)	RG	Mus musculus
	P62259, Q3V453, Q8BPH1, Q5SS40, F6WA09, D6REF3	tyrosine 3-monooxygenase/tryptophan 5-monooxygenase activation protein, epsilon polypeptide(Ywhae)	RG	Mus musculus
	P61982, A8IP69, Q3TP56	tyrosine 3-monooxygenase/tryptophan 5-monooxygenase activation protein, gamma polypeptide(Ywhag)	RG	Mus musculus
	P63101, D3YW45, Q3UA58, D3YXF4, D3YXN6, A0A2I3BQ03	tyrosine 3-monooxygenase/tryptophan 5-monooxygenase activation protein, zeta polypeptide(Ywhaz)	RG	Mus musculus

### Sheet: ALS
	UNIPROT_ACCESSION	GENE NAME	Related Genes	Species
	Q03265, D3Z6F5, D6RJ16	ATP synthase F1 subunit alpha(Atp5f1a)	RG	Mus musculus
	A2AKU9, Q3UD06, A2AKV3, A2AKV1, Q9ERA8, A2AKV2, Q8C2Q8, Q9D9D7, A2AKV0, Q91VR2	ATP synthase F1 subunit gamma(Atp5f1c)	RG	Mus musculus
	A0A087WQS5, P56383, A0A087WSE2	ATP synthase membrane subunit c locus 2(Atp5mc2)	RG	Mus musculus
	F7D3P8, F6XVM5, Q9DB20, Q3TF25, A0A338P7G3, Q3THG0, A0A338P776	ATP synthase peripheral stalk subunit OSCP(Atp5po)	RG	Mus musculus
	O08583, Q4KL64	Aly/REF export factor(Alyref)	RG	Mus musculus
	Q62425, A0A0N4SVQ1	Ndufa4, mitochondrial complex associated(Ndufa4)	RG	Mus musculus
	Q9CQD1, Q8CBH3	RAB5A, member RAS oncogene family(Rab5a)	RG	Mus musculus
	B2RX00, F7CCJ3, E9PX56, E0CYY6, Q6NZG0, Q9ESK9, Q8CHH8, E0CZG6, F6TLJ4, Q8BT47, F7CC56, E0CYU7	RB1-inducible coiled-coil 1(Rb1cc1)	RG	Mus musculus
	A0A087WR97, A0A087WQX8, A0A087WQT4, D2KPZ5, Q8R0B4, Q8BUM1, A0A087WQ63, A0A087WS74, Q05C33, A0A087WSH7, Q8BLD4, C9DT14, A0A087WRZ5, Q921F2, Q6VYI5, H3BJV1, Q6VYI4, A0A087WNY6, A0A087WS17, A0A087WQA5, Q544R5, A0A087WRP4, A0A087WP57, A0A087WSE4, A0A087WSC6	TAR DNA binding protein(Tardbp)	RG	Mus musculus
	E9QM77, F6U2C2, F6V8M6, A0A0G2JF15, Q3UX07, A0A286YDU2, Q3UX51, F6U2Q5, F7B6X4, F6UTV7, O70305, F6U209	ataxin 2(Atxn2)	RG	Mus musculus
	A0A2R8VH88, Q9D8Z6, A0A2R8VJN5	autophagy related 101(Atg101)	RG	Mus musculus
	Q8K1C4, Q91YI1	autophagy related 13(Atg13)	RG	Mus musculus
	A0A1L1SVE9, A0A140LI99, A0A140LIB2, Q8BW94, A0A140LIN9	dynein, axonemal, heavy chain 3(Dnah3)	RG	Mus musculus
	Q3U7F3, Q5EBP8, Q3UK83, P49312, Q3TFB1, Q3TIK8	heterogeneous nuclear ribonucleoprotein A1(Hnrnpa1)	RG	Mus musculus
	O88569, A0A0N4SUM2, Q3UTH2, B7ZP22	heterogeneous nuclear ribonucleoprotein A2/B1(Hnrnpa2b1)	RG	Mus musculus
	Q58E39, Q5U3M2, Q6P6I7, Q5FB19, Q3UZG3, A2AL13, Q0VG47, A2AL12, Q8BG05, B2RXM2, Q6PFA7	heterogeneous nuclear ribonucleoprotein A3(Hnrnpa3)	RG	Mus musculus
	Q0IJ80, P70227, Q922U9	inositol 1,4,5-triphosphate receptor 3(Itpr3)	RG	Mus musculus
	Q3UFN8, A0A494BB50, A0A494B968, Q4FJT0, Q3TTX0, A0A494BAC5, A0A494BAZ2, A0A494B9B1, A0A494BAZ7, Q5BL18, Q6ZQ61, A0A494B9Q4, A0A494BAD4, Q8K310, Q3TZN1	matrin 3(Matr3)	RG	Mus musculus
	Q3UYV9, Q3TLK3	nuclear cap binding protein subunit 1(Ncbp1)	RG	Mus musculus
	Q3UBL1, A0A0A6YY32, Q8CHS9, A0A0A6YW83, A2ATN3, Q3TLG4, Q80U93	nucleoporin 214(Nup214)	RG	Mus musculus
	A0A2R8W6R6, A0A2R8VKR9, G3X981, G5E846, P15331	peripherin(Prph)	RG	Mus musculus
	A2AKX3, A0A0A0MQJ0, F6R186	senataxin(Setx)	RG	Mus musculus
	Q3U781, Q9D6W4, A0A3B2W3M9, P84104	serine and arginine-rich splicing factor 3(Srsf3)	RG	Mus musculus
	A0A3Q4L393, A0A3Q4EH04, A0A3Q4EGP0, A0A3Q4L335, Q3THA6, Q8BL97	serine and arginine-rich splicing factor 7(Srsf7)	RG	Mus musculus
	P68373, Q3TIZ0, Q52L87	tubulin, alpha 1C(Tuba1c)	RG	Mus musculus
	Q3U9U3, Q7TMM9, Q99J49, Q62363	tubulin, beta 2A class IIA(Tubb2a)	RG	Mus musculus
	Q8BK89, B2RSN3, Q9CWF2, Q3U9U3	tubulin, beta 2B class IIB(Tubb2b)	RG	Mus musculus
	Q9CRT0, Q3U9U3, A0A1D5RM76, D5MR34, Q9ERD7	tubulin, beta 3 class III(Tubb3)	RG	Mus musculus
	Q922F4, Q3U9U3, Q9CUN8, Q3UMM1	tubulin, beta 6 class V(Tubb6)	RG	Mus musculus
	Q3U350, Q6PB82, Q8K0Q7, A0A0R4J0B3, O70405, Q3UFT4, Q80TT3, Q3U0V5, A0A0G2JG09, A0A0G2JFU2	unc-51 like kinase 1(Ulk1)	RG	Mus musculus
	Q3UG39, Q3UIJ5, Q9QY01	unc-51 like kinase 2(Ulk2)	RG	Mus musculus
	Q8BNF8, Q01853	valosin containing protein(Vcp)	RG	Mus musculus

### Sheet: HD
	UNIPROT_ACCESSION	GENE NAME	Related Genes	Species
	Q03265, D3Z6F5, D6RJ16	ATP synthase F1 subunit alpha(Atp5f1a)	RG	Mus musculus
	A2AKU9, Q3UD06, A2AKV3, A2AKV1, Q9ERA8, A2AKV2, Q8C2Q8, Q9D9D7, A2AKV0, Q91VR2	ATP synthase F1 subunit gamma(Atp5f1c)	RG	Mus musculus
	A0A087WQS5, P56383, A0A087WSE2	ATP synthase membrane subunit c locus 2(Atp5mc2)	RG	Mus musculus
	F7D3P8, F6XVM5, Q9DB20, Q3TF25, A0A338P7G3, Q3THG0, A0A338P776	ATP synthase peripheral stalk subunit OSCP(Atp5po)	RG	Mus musculus
	P45481, A0A0U1RPQ3, Q3V351, A0A0U1RP46, F8VPR5, A0A0U1RQB6, Q6GQV9, A0A0U1RPL2, A0A0U1RP23	CREB binding protein(Crebbp)	RG	Mus musculus
	A0A0U1RQ52, B2RWS6, Q3USJ1, Q8BJ14, A0A087WPR8, A0A0U1RNN6	E1A binding protein p300(Ep300)	RG	Mus musculus
	Q62425, A0A0N4SVQ1	Ndufa4, mitochondrial complex associated(Ndufa4)	RG	Mus musculus
	B2RX00, F7CCJ3, E9PX56, E0CYY6, Q6NZG0, Q9ESK9, Q8CHH8, E0CZG6, F6TLJ4, Q8BT47, F7CC56, E0CYU7	RB1-inducible coiled-coil 1(Rb1cc1)	RG	Mus musculus
	Q8CFE3, A0A140T8R7	REST corepressor 1(Rcor1)	RG	Mus musculus
	A0A140LIG7, A0A140LHG0, P17426, A0A140LHA6	adaptor-related protein complex 2, alpha 1 subunit(Ap2a1)	RG	Mus musculus
	P17427, Q3U7X9, Q6PEE6, Q69ZW4, A0A0J9YUA7	adaptor-related protein complex 2, alpha 2 subunit(Ap2a2)	RG	Mus musculus
	Q5SWR0, Q9DBG3, H3BJ06, H3BKM0, H3BIY9, Q5SWR1	adaptor-related protein complex 2, beta 1 subunit(Ap2b1)	RG	Mus musculus
	Q6A0C9, Q3TWV4, A0A338P798, Q3UCW9, A0A338P6T4, Q3TH69, P84091, Q5FWI9	adaptor-related protein complex 2, mu 1 subunit(Ap2m1)	RG	Mus musculus
	A0A0U1RQ06, P62743, A0A0U1RPS0, Q3UJ76, Q7TT10	adaptor-related protein complex 2, sigma 1 subunit(Ap2s1)	RG	Mus musculus
	A0A2R8VH88, Q9D8Z6, A0A2R8VJN5	autophagy related 101(Atg101)	RG	Mus musculus
	Q8K1C4, Q91YI1	autophagy related 13(Atg13)	RG	Mus musculus
	Q3TAN1, Q8K2I5, Q3TYQ2, Q3TJ98, Q3U0H2, Q5SXR6, Q3UPJ3, F6Z1R4, Q68FD5	clathrin heavy chain(Cltc)	RG	Mus musculus
	A0A1L1SVE9, A0A140LI99, A0A140LIB2, Q8BW94, A0A140LIN9	dynein, axonemal, heavy chain 3(Dnah3)	RG	Mus musculus
	O09106, Q58E49	histone deacetylase 1(Hdac1)	RG	Mus musculus
	A0A0R4J008, Q8BQ10, Q3UXH8, Q3URA2, Q3TMT1, P70288	histone deacetylase 2(Hdac2)	RG	Mus musculus
	O08847, Q3TC95, A0A0R4J0V5, P08775	polymerase (RNA) II (DNA directed) polypeptide A(Polr2a)	RG	Mus musculus
	P68373, Q3TIZ0, Q52L87	tubulin, alpha 1C(Tuba1c)	RG	Mus musculus
	Q3U9U3, Q7TMM9, Q99J49, Q62363	tubulin, beta 2A class IIA(Tubb2a)	RG	Mus musculus
	Q8BK89, B2RSN3, Q9CWF2, Q3U9U3	tubulin, beta 2B class IIB(Tubb2b)	RG	Mus musculus
	Q9CRT0, Q3U9U3, A0A1D5RM76, D5MR34, Q9ERD7	tubulin, beta 3 class III(Tubb3)	RG	Mus musculus
	Q922F4, Q3U9U3, Q9CUN8, Q3UMM1	tubulin, beta 6 class V(Tubb6)	RG	Mus musculus
	Q3U350, Q6PB82, Q8K0Q7, A0A0R4J0B3, O70405, Q3UFT4, Q80TT3, Q3U0V5, A0A0G2JG09, A0A0G2JFU2	unc-51 like kinase 1(Ulk1)	RG	Mus musculus
	Q3UG39, Q3UIJ5, Q9QY01	unc-51 like kinase 2(Ulk2)	RG	Mus musculus

### Sheet: Neurodegeneration
	UNIPROT_ACCESSION	GENE NAME	Related Genes	Species
	Q03265, D3Z6F5, D6RJ16	ATP synthase F1 subunit alpha(Atp5f1a)	RG	Mus musculus
	A2AKU9, Q3UD06, A2AKV3, A2AKV1, Q9ERA8, A2AKV2, Q8C2Q8, Q9D9D7, A2AKV0, Q91VR2	ATP synthase F1 subunit gamma(Atp5f1c)	RG	Mus musculus
	A0A087WQS5, P56383, A0A087WSE2	ATP synthase membrane subunit c locus 2(Atp5mc2)	RG	Mus musculus
	F7D3P8, F6XVM5, Q9DB20, Q3TF25, A0A338P7G3, Q3THG0, A0A338P776	ATP synthase peripheral stalk subunit OSCP(Atp5po)	RG	Mus musculus
	Q62425, A0A0N4SVQ1	Ndufa4, mitochondrial complex associated(Ndufa4)	RG	Mus musculus
	Q9CQD1, Q8CBH3	RAB5A, member RAS oncogene family(Rab5a)	RG	Mus musculus
	B2RX00, F7CCJ3, E9PX56, E0CYY6, Q6NZG0, Q9ESK9, Q8CHH8, E0CZG6, F6TLJ4, Q8BT47, F7CC56, E0CYU7	RB1-inducible coiled-coil 1(Rb1cc1)	RG	Mus musculus
	A0A087WR97, A0A087WQX8, A0A087WQT4, D2KPZ5, Q8R0B4, Q8BUM1, A0A087WQ63, A0A087WS74, Q05C33, A0A087WSH7, Q8BLD4, C9DT14, A0A087WRZ5, Q921F2, Q6VYI5, H3BJV1, Q6VYI4, A0A087WNY6, A0A087WS17, A0A087WQA5, Q544R5, A0A087WRP4, A0A087WP57, A0A087WSE4, A0A087WSC6	TAR DNA binding protein(Tardbp)	RG	Mus musculus
	S4R1P4, Q9CQN1, Q922Z3, Q3TSG8, Q3TK29, Q3UPJ8, Q922R9	TNF receptor-associated protein 1(Trap1)	RG	Mus musculus
	E9QM77, F6U2C2, F6V8M6, A0A0G2JF15, Q3UX07, A0A286YDU2, Q3UX51, F6U2Q5, F7B6X4, F6UTV7, O70305, F6U209	ataxin 2(Atxn2)	RG	Mus musculus
	A0A2R8VH88, Q9D8Z6, A0A2R8VJN5	autophagy related 101(Atg101)	RG	Mus musculus
	Q8K1C4, Q91YI1	autophagy related 13(Atg13)	RG	Mus musculus
	A0A2I3BQP6, A0A286YCI7, A0A286YDK9, A0A286YDL6, Q8BW40, Q923T9, A0A286YCW8, A0A286YCB8, A0A286YCH4, Q6ZWS7	calcium/calmodulin-dependent protein kinase II gamma(Camk2g)	RG	Mus musculus
	Q5SVJ0, Q3TY93, Q5SVI9, Q68EG2, P28652, Q9WVJ1, Q8K4W5, Q5SVI2, Q8BL41, Q5SVI0, Q5SVI1, Q5SVJ1, Q8K4W4, Q5SVI3	calcium/calmodulin-dependent protein kinase II, beta(Camk2b)	RG	Mus musculus
	E9Q1W0, Q3V1X9, Q8CCM0, O70459, E9Q1V9, F6RWZ9, A0A0G2JGS4, D6RDQ8, Q8C8X9, Q8C4I3, Q6PHZ2, E9QAJ4, E9Q1T1, E9PXV3	calcium/calmodulin-dependent protein kinase II, delta(Camk2d)	RG	Mus musculus
	H7BXB1, E9Q3W1, Q6PJ87, E9Q4G7, Q3U772, E9PWB2, Q3TVX1, Q3U844, Q8BK63, E9Q2U6, F6YBC9	casein kinase 1, alpha 1(Csnk1a1)	RG	Mus musculus
	A0A2R8VHL1, Q9QUI3, A9J9D8, Q9JMK2, A0A2R8VI54, A8Y2Z5, A0A2R8W6S2, A0A668KLW3, A8Y2Z9, Q3TYE1	casein kinase 1, epsilon(Csnk1e)	RG	Mus musculus
	A0A1L1SVE9, A0A140LI99, A0A140LIB2, Q8BW94, A0A140LIN9	dynein, axonemal, heavy chain 3(Dnah3)	RG	Mus musculus
	Q0IJ80, P70227, Q922U9	inositol 1,4,5-triphosphate receptor 3(Itpr3)	RG	Mus musculus
	Q3UI55, Q571K3, H3BJH0, H3BIY3, Q91VN0, H3BL52	low density lipoprotein receptor-related protein 5(Lrp5)	RG	Mus musculus
	A0A2R8W6R6, A0A2R8VKR9, G3X981, G5E846, P15331	peripherin(Prph)	RG	Mus musculus
	P68373, Q3TIZ0, Q52L87	tubulin, alpha 1C(Tuba1c)	RG	Mus musculus
	Q3U9U3, Q7TMM9, Q99J49, Q62363	tubulin, beta 2A class IIA(Tubb2a)	RG	Mus musculus
	Q8BK89, B2RSN3, Q9CWF2, Q3U9U3	tubulin, beta 2B class IIB(Tubb2b)	RG	Mus musculus
	Q9CRT0, Q3U9U3, A0A1D5RM76, D5MR34, Q9ERD7	tubulin, beta 3 class III(Tubb3)	RG	Mus musculus
	Q922F4, Q3U9U3, Q9CUN8, Q3UMM1	tubulin, beta 6 class V(Tubb6)	RG	Mus musculus
	Q3U350, Q6PB82, Q8K0Q7, A0A0R4J0B3, O70405, Q3UFT4, Q80TT3, Q3U0V5, A0A0G2JG09, A0A0G2JFU2	unc-51 like kinase 1(Ulk1)	RG	Mus musculus
	Q3UG39, Q3UIJ5, Q9QY01	unc-51 like kinase 2(Ulk2)	RG	Mus musculus
	Q8BNF8, Q01853	valosin containing protein(Vcp)	RG	Mus musculus

### Sheet: Parkinson's disease
	UNIPROT_ACCESSION	GENE NAME	Related Genes	Species
	Q03265, D3Z6F5, D6RJ16	ATP synthase F1 subunit alpha(Atp5f1a)	RG	Mus musculus
	A2AKU9, Q3UD06, A2AKV3, A2AKV1, Q9ERA8, A2AKV2, Q8C2Q8, Q9D9D7, A2AKV0, Q91VR2	ATP synthase F1 subunit gamma(Atp5f1c)	RG	Mus musculus
	A0A087WQS5, P56383, A0A087WSE2	ATP synthase membrane subunit c locus 2(Atp5mc2)	RG	Mus musculus
	F7D3P8, F6XVM5, Q9DB20, Q3TF25, A0A338P7G3, Q3THG0, A0A338P776	ATP synthase peripheral stalk subunit OSCP(Atp5po)	RG	Mus musculus
	A0A571BDL4, Q6R0H7, Q9Z0F1, Q9WUC0, Q8C372, A0A571BGH5, A0A571BEM2, Z4YKV1, A0A571BEI3, A2A610, A0A571BE38, P63094, Q9JJ33, Q8BUB2, A0A571BE25, Q6R0H6, A6PW70, A0A571BEG2, A6PW71	GNAS complex locus(Gnas)	RG	Mus musculus
	Q62425, A0A0N4SVQ1	Ndufa4, mitochondrial complex associated(Ndufa4)	RG	Mus musculus
	S4R1P4, Q9CQN1, Q922Z3, Q3TSG8, Q3TK29, Q3UPJ8, Q922R9	TNF receptor-associated protein 1(Trap1)	RG	Mus musculus
	A0A2I3BQP6, A0A286YCI7, A0A286YDK9, A0A286YDL6, Q8BW40, Q923T9, A0A286YCW8, A0A286YCB8, A0A286YCH4, Q6ZWS7	calcium/calmodulin-dependent protein kinase II gamma(Camk2g)	RG	Mus musculus
	Q5SVJ0, Q3TY93, Q5SVI9, Q68EG2, P28652, Q9WVJ1, Q8K4W5, Q5SVI2, Q8BL41, Q5SVI0, Q5SVI1, Q5SVJ1, Q8K4W4, Q5SVI3	calcium/calmodulin-dependent protein kinase II, beta(Camk2b)	RG	Mus musculus
	E9Q1W0, Q3V1X9, Q8CCM0, O70459, E9Q1V9, F6RWZ9, A0A0G2JGS4, D6RDQ8, Q8C8X9, Q8C4I3, Q6PHZ2, E9QAJ4, E9Q1T1, E9PXV3	calcium/calmodulin-dependent protein kinase II, delta(Camk2d)	RG	Mus musculus
	Q3UCQ6, A0A494B924, Q3U8K3, P28563, A0A494B9K9	dual specificity phosphatase 1(Dusp1)	RG	Mus musculus
	Q0IJ80, P70227, Q922U9	inositol 1,4,5-triphosphate receptor 3(Itpr3)	RG	Mus musculus
	O89076, A0A1L1SS10, Q3UWI4, Q9Z2X8, Q05DM3	kelch-like ECH-associated protein 1(Keap1)	RG	Mus musculus
	J9JDU9, P05132	protein kinase, cAMP dependent, catalytic, alpha(Prkaca)	RG	Mus musculus
	P68373, Q3TIZ0, Q52L87	tubulin, alpha 1C(Tuba1c)	RG	Mus musculus
	Q3U9U3, Q7TMM9, Q99J49, Q62363	tubulin, beta 2A class IIA(Tubb2a)	RG	Mus musculus
	Q8BK89, B2RSN3, Q9CWF2, Q3U9U3	tubulin, beta 2B class IIB(Tubb2b)	RG	Mus musculus
	Q9CRT0, Q3U9U3, A0A1D5RM76, D5MR34, Q9ERD7	tubulin, beta 3 class III(Tubb3)	RG	Mus musculus
	Q922F4, Q3U9U3, Q9CUN8, Q3UMM1	tubulin, beta 6 class V(Tubb6)	RG	Mus musculus

### Sheet: Endocytosis
	UNIPROT_ACCESSION	GENE NAME	Related Genes	Species
	E9PX52, Q3UH05, Q3TS63, Q7SIG6, Q6A074, Q3UH27, D3YX85	ArfGAP with SH3 domain, ankyrin repeat and PH domain 2(Asap2)	RG	Mus musculus
	Q8C8Q0, Q8R0S2, A0A5F8MPT9, A0A0R4J1U6, E9PUA3, A0A1D5RM83	IQ motif and Sec7 domain 1(Iqsec1)	RG	Mus musculus
	Q6ZQ33, Q3UM85, Q8R361, A0A0N4SW73	RAB11 family interacting protein 5 (class I)(Rab11fip5)	RG	Mus musculus
	Q9CQD1, Q8CBH3	RAB5A, member RAS oncogene family(Rab5a)	RG	Mus musculus
	B2RPS1, Q8C458, P61021, Q0PD56	RAB5B, member RAS oncogene family(Rab5b)	RG	Mus musculus
	A2A5F5, P35278, Q8C266, Q3TJ39, Q3TCT9, A2A5F6	RAB5C, member RAS oncogene family(Rab5c)	RG	Mus musculus
	A0A140LIG7, A0A140LHG0, P17426, A0A140LHA6	adaptor-related protein complex 2, alpha 1 subunit(Ap2a1)	RG	Mus musculus
	P17427, Q3U7X9, Q6PEE6, Q69ZW4, A0A0J9YUA7	adaptor-related protein complex 2, alpha 2 subunit(Ap2a2)	RG	Mus musculus
	Q5SWR0, Q9DBG3, H3BJ06, H3BKM0, H3BIY9, Q5SWR1	adaptor-related protein complex 2, beta 1 subunit(Ap2b1)	RG	Mus musculus
	Q6A0C9, Q3TWV4, A0A338P798, Q3UCW9, A0A338P6T4, Q3TH69, P84091, Q5FWI9	adaptor-related protein complex 2, mu 1 subunit(Ap2m1)	RG	Mus musculus
	A0A0U1RQ06, P62743, A0A0U1RPS0, Q3UJ76, Q7TT10	adaptor-related protein complex 2, sigma 1 subunit(Ap2s1)	RG	Mus musculus
	D3Z148, D3Z0J2, H3BKG0, H3BLQ4, P49817	caveolin 1, caveolae protein(Cav1)	RG	Mus musculus
	Q924U3, Q924U4, Q9WVC3, D3Z147	caveolin 2(Cav2)	RG	Mus musculus
	Q3TAN1, Q8K2I5, Q3TYQ2, Q3TJ98, Q3U0H2, Q5SXR6, Q3UPJ3, F6Z1R4, Q68FD5	clathrin heavy chain(Cltc)	RG	Mus musculus
	Q91Z39, G3X9G4, G3UXX2, G3UY64, Q9CUM4, P39054, G3UZZ3, Q3TCR7, Q3T9X3, Q3TBU6	dynamin 2(Dnm2)	RG	Mus musculus
	Q3TU85, Q61696, Q3TAI8	heat shock protein 1A(Hspa1a)	RG	Mus musculus
	P17879, Q3TAI8	heat shock protein 1B(Hspa1b)	RG	Mus musculus
	A0A571BDN7, Q8BNU7, Q3V335, V9GXK3, Q8BU52, B2RSC8, V9GXS6, P46935, Q3TUU1, A0A571BEP7, A0JNZ0, V9GWV8	neural precursor cell expressed, developmentally down-regulated 4(Nedd4)	RG	Mus musculus
	E0CXD3, E0CZ83, F6TSJ9, A5D6P2, Q99NH2, A0A5F8MPS2, E0CYB6, E0CZE2, F6URI7, B2RUK1, B7ZNY3, A0A0R4J1Y4, Q4JJC0, E0CX45, F6UGU7, E9PYJ2, E0CY24, G3XA13, E0CXL4, Q8BPQ6, F6T4Y3, Q8BPQ4, F6S7Z1, F6TB42, E0CXR8	par-3 family cell polarity regulator(Pard3)	RG	Mus musculus
	Q3UGW9, Q5DTK3, D3YXY0, F6QWV4, Q3TJJ5, Q3UMD5, Q62074	protein kinase C, iota(Prkci)	RG	Mus musculus

### Sheet: Long Term potentiation
	UNIPROT_ACCESSION	GENE NAME	Related Genes	Species
	P45481, A0A0U1RPQ3, Q3V351, A0A0U1RP46, F8VPR5, A0A0U1RQB6, Q6GQV9, A0A0U1RPL2, A0A0U1RP23	CREB binding protein(Crebbp)	RG	Mus musculus
	A0A0U1RQ52, B2RWS6, Q3USJ1, Q8BJ14, A0A087WPR8, A0A0U1RNN6	E1A binding protein p300(Ep300)	RG	Mus musculus
	Q52L50, Q3V3W9, A0A1W2P777, Q99JI6	RAS related protein 1b(Rap1b)	RG	Mus musculus
	Q3V3W9, P62835, A0A0G2JED9, Q3U7U8, C5H0E9, A0A0G2JDL9, A0A0G2JE52	RAS-related protein 1a(Rap1a)	RG	Mus musculus
	H3BK02, F7BXV7, H3BK39, Q3TSK1, D3Z4E9, D3Z514, Q3UQC2, D6RGA9, Q8VCC8, Q3TES7, H3BKA8, E9Q2E5	Rap guanine nucleotide exchange factor (GEF) 3(Rapgef3)	RG	Mus musculus
	A0A2I3BQP6, A0A286YCI7, A0A286YDK9, A0A286YDL6, Q8BW40, Q923T9, A0A286YCW8, A0A286YCB8, A0A286YCH4, Q6ZWS7	calcium/calmodulin-dependent protein kinase II gamma(Camk2g)	RG	Mus musculus
	Q5SVJ0, Q3TY93, Q5SVI9, Q68EG2, P28652, Q9WVJ1, Q8K4W5, Q5SVI2, Q8BL41, Q5SVI0, Q5SVI1, Q5SVJ1, Q8K4W4, Q5SVI3	calcium/calmodulin-dependent protein kinase II, beta(Camk2b)	RG	Mus musculus
	E9Q1W0, Q3V1X9, Q8CCM0, O70459, E9Q1V9, F6RWZ9, A0A0G2JGS4, D6RDQ8, Q8C8X9, Q8C4I3, Q6PHZ2, E9QAJ4, E9Q1T1, E9PXV3	calcium/calmodulin-dependent protein kinase II, delta(Camk2d)	RG	Mus musculus
	Q0IJ80, P70227, Q922U9	inositol 1,4,5-triphosphate receptor 3(Itpr3)	RG	Mus musculus
	J9JDU9, P05132	protein kinase, cAMP dependent, catalytic, alpha(Prkaca)	RG	Mus musculus

### Sheet: Gap junction
	UNIPROT_ACCESSION	GENE NAME	Related Genes	Species
	A0A571BDL4, Q6R0H7, Q9Z0F1, Q9WUC0, Q8C372, A0A571BGH5, A0A571BEM2, Z4YKV1, A0A571BEI3, A2A610, A0A571BE38, P63094, Q9JJ33, Q8BUB2, A0A571BE25, Q6R0H6, A6PW70, A0A571BEG2, A6PW71	GNAS complex locus(Gnas)	RG	Mus musculus
	Q3UBT6, F6VU53, F7A4U8, Q9DC28, Q3USK2	casein kinase 1, delta(Csnk1d)	RG	Mus musculus
	D3Z2T9, Q99JW7, P11440	cyclin dependent kinase 1(Cdk1)	RG	Mus musculus
	Q0IJ80, P70227, Q922U9	inositol 1,4,5-triphosphate receptor 3(Itpr3)	RG	Mus musculus
	J9JDU9, P05132	protein kinase, cAMP dependent, catalytic, alpha(Prkaca)	RG	Mus musculus
	P68373, Q3TIZ0, Q52L87	tubulin, alpha 1C(Tuba1c)	RG	Mus musculus
	Q3U9U3, Q7TMM9, Q99J49, Q62363	tubulin, beta 2A class IIA(Tubb2a)	RG	Mus musculus
	Q8BK89, B2RSN3, Q9CWF2, Q3U9U3	tubulin, beta 2B class IIB(Tubb2b)	RG	Mus musculus
	Q9CRT0, Q3U9U3, A0A1D5RM76, D5MR34, Q9ERD7	tubulin, beta 3 class III(Tubb3)	RG	Mus musculus
	Q922F4, Q3U9U3, Q9CUN8, Q3UMM1	tubulin, beta 6 class V(Tubb6)	RG	Mus musculus

### Sheet: Amphetamine addiction
	UNIPROT_ACCESSION	GENE NAME	Related Genes	Species
	A0A571BDL4, Q6R0H7, Q9Z0F1, Q9WUC0, Q8C372, A0A571BGH5, A0A571BEM2, Z4YKV1, A0A571BEI3, A2A610, A0A571BE38, P63094, Q9JJ33, Q8BUB2, A0A571BE25, Q6R0H6, A6PW70, A0A571BEG2, A6PW71	GNAS complex locus(Gnas)	RG	Mus musculus
	A0A2I3BQP6, A0A286YCI7, A0A286YDK9, A0A286YDL6, Q8BW40, Q923T9, A0A286YCW8, A0A286YCB8, A0A286YCH4, Q6ZWS7	calcium/calmodulin-dependent protein kinase II gamma(Camk2g)	RG	Mus musculus
	Q5SVJ0, Q3TY93, Q5SVI9, Q68EG2, P28652, Q9WVJ1, Q8K4W5, Q5SVI2, Q8BL41, Q5SVI0, Q5SVI1, Q5SVJ1, Q8K4W4, Q5SVI3	calcium/calmodulin-dependent protein kinase II, beta(Camk2b)	RG	Mus musculus
	E9Q1W0, Q3V1X9, Q8CCM0, O70459, E9Q1V9, F6RWZ9, A0A0G2JGS4, D6RDQ8, Q8C8X9, Q8C4I3, Q6PHZ2, E9QAJ4, E9Q1T1, E9PXV3	calcium/calmodulin-dependent protein kinase II, delta(Camk2d)	RG	Mus musculus
	O09106, Q58E49	histone deacetylase 1(Hdac1)	RG	Mus musculus
	A0A0R4J008, Q8BQ10, Q3UXH8, Q3URA2, Q3TMT1, P70288	histone deacetylase 2(Hdac2)	RG	Mus musculus
	J9JDU9, P05132	protein kinase, cAMP dependent, catalytic, alpha(Prkaca)	RG	Mus musculus

### Sheet: Motor proteins
	UNIPROT_ACCESSION	GENE NAME	Related Genes	Species
	Q9D0M5, D6RIN4, Q9D6F6	dynein light chain LC8-type 2(Dynll2)	RG	Mus musculus
	A0A1L1SVE9, A0A140LI99, A0A140LIB2, Q8BW94, A0A140LIN9	dynein, axonemal, heavy chain 3(Dnah3)	RG	Mus musculus
	Q8C6Z0, Q8BN53, A0A5F8MPF0, F6XNB6, Q60575, Q6PB45, Q3UY61, A2AH75	kinesin family member 1B(Kif1b)	RG	Mus musculus
	Q6A011, O35071, Q8VI89, E9Q9B0, Q3V3Y9	kinesin family member 1C(Kif1c)	RG	Mus musculus
	Q80WE4, A0A286YCY2, B7ZWN1, A0A286YCY3, A0A286YCI2, A0A286YE94, A0A286YCJ8	kinesin family member 20B(Kif20b)	RG	Mus musculus
	E0CZ72, F6RLL5, P28740, Q9D481, F8VQ42	kinesin family member 2A(Kif2a)	RG	Mus musculus
	Q8C0N1, A2RSC8, Q9D9I8	kinesin family member 2B(Kif2b)	RG	Mus musculus
	Q99PT6, Q3UD72, Q922S8, Q3TTL2, A2AE72, Q8BU22	kinesin family member 2C(Kif2c)	RG	Mus musculus
	E9PWU7, A0A1D5RMF3, A0A1D5RMI2, A0A1D5RLM0, O35231, A0A1D5RMG8, A0A1D5RLS5	kinesin family member C3(Kifc3)	RG	Mus musculus
	Q7TQD7, Q91ZI6, E9QNH6, P46735, Q3TTZ3, E9Q580, Q3UEQ4, D3YV80, Q3TEP4	myosin IB(Myo1b)	RG	Mus musculus
	Q9WTI7, Q5ND45	myosin IC(Myo1c)	RG	Mus musculus
	A0A0U1RPT3, A0A571BEN3, A0A0R4J113, D3YUT5, Q5MJ56, A0A571BE72, A0A0U1RPX7, P97479	myosin VIIA(Myo7a)	RG	Mus musculus
	D3Z2E0, F6UVU0, D3Z2P4, Q3TXD6, Q80TR9, F8VQB6, E9Q5G1, D3YZ13, D3YXU7, D3Z0V4, P70316, D3YXW4	myosin X(Myo10)	RG	Mus musculus
	F6VXK7, A0A571BEN6, Q9QZZ4	myosin XVA(Myo15a)	RG	Mus musculus
	Q8BWI3, Q6PB65, Q8BLI3, Q5SV64, Q61879, Q8BXF2, Q8BLI1, Q80T68, Q3UH59, Q4KMN4	myosin, heavy polypeptide 10, non-muscle(Myh10)	RG	Mus musculus
	Q3TIG9, Q642K0, A0A1W2P6F6, A0A1W2P888, Q60605, A0A1W2P7Q9, B0LAC7, A0A1W2P6G5, A0A1W2P8F0	myosin, light polypeptide 6, alkali, smooth muscle and non-muscle(Myl6)	RG	Mus musculus
	P68373, Q3TIZ0, Q52L87	tubulin, alpha 1C(Tuba1c)	RG	Mus musculus
	Q3U9U3, Q7TMM9, Q99J49, Q62363	tubulin, beta 2A class IIA(Tubb2a)	RG	Mus musculus
	Q8BK89, B2RSN3, Q9CWF2, Q3U9U3	tubulin, beta 2B class IIB(Tubb2b)	RG	Mus musculus
	Q9CRT0, Q3U9U3, A0A1D5RM76, D5MR34, Q9ERD7	tubulin, beta 3 class III(Tubb3)	RG	Mus musculus
	Q922F4, Q3U9U3, Q9CUN8, Q3UMM1	tubulin, beta 6 class V(Tubb6)	RG	Mus musculus

### Sheet: Wnt signaling
	UNIPROT_ACCESSION	GENE NAME	Related Genes	Species
	P45481, A0A0U1RPQ3, Q3V351, A0A0U1RP46, F8VPR5, A0A0U1RQB6, Q6GQV9, A0A0U1RPL2, A0A0U1RP23	CREB binding protein(Crebbp)	RG	Mus musculus
	A0A0U1RQ52, B2RWS6, Q3USJ1, Q8BJ14, A0A087WPR8, A0A0U1RNN6	E1A binding protein p300(Ep300)	RG	Mus musculus
	D3YW60, P60122, Q3U1C2, Q3UJN2	RuvB-like AAA ATPase 1(Ruvbl1)	RG	Mus musculus
	E9PUV4, Q3TL58, E9Q3Q7, Q5SUR3, Q9WTX5, F6TGP8	S-phase kinase-associated protein 1(Skp1)	RG	Mus musculus
	A0A2I3BQP6, A0A286YCI7, A0A286YDK9, A0A286YDL6, Q8BW40, Q923T9, A0A286YCW8, A0A286YCB8, A0A286YCH4, Q6ZWS7	calcium/calmodulin-dependent protein kinase II gamma(Camk2g)	RG	Mus musculus
	Q5SVJ0, Q3TY93, Q5SVI9, Q68EG2, P28652, Q9WVJ1, Q8K4W5, Q5SVI2, Q8BL41, Q5SVI0, Q5SVI1, Q5SVJ1, Q8K4W4, Q5SVI3	calcium/calmodulin-dependent protein kinase II, beta(Camk2b)	RG	Mus musculus
	E9Q1W0, Q3V1X9, Q8CCM0, O70459, E9Q1V9, F6RWZ9, A0A0G2JGS4, D6RDQ8, Q8C8X9, Q8C4I3, Q6PHZ2, E9QAJ4, E9Q1T1, E9PXV3	calcium/calmodulin-dependent protein kinase II, delta(Camk2d)	RG	Mus musculus
	H7BXB1, E9Q3W1, Q6PJ87, E9Q4G7, Q3U772, E9PWB2, Q3TVX1, Q3U844, Q8BK63, E9Q2U6, F6YBC9	casein kinase 1, alpha 1(Csnk1a1)	RG	Mus musculus
	A0A2R8VHL1, Q9QUI3, A9J9D8, Q9JMK2, A0A2R8VI54, A8Y2Z5, A0A2R8W6S2, A0A668KLW3, A8Y2Z9, Q3TYE1	casein kinase 1, epsilon(Csnk1e)	RG	Mus musculus
	Q3UI55, Q571K3, H3BJH0, H3BIY3, Q91VN0, H3BL52	low density lipoprotein receptor-related protein 5(Lrp5)	RG	Mus musculus
	Q3UME0, O88942, Q9JHD3, B5B2N2, B5B2N7, Q6P7T9, B5B2N4, B5B2N5, Q9DBQ6	nuclear factor of activated T cells, cytoplasmic, calcineurin dependent 1(Nfatc1)	RG	Mus musculus
	J9JDU9, P05132	protein kinase, cAMP dependent, catalytic, alpha(Prkaca)	RG	Mus musculus
	Q501P6, Q8BNP9, Q9Z139	receptor tyrosine kinase-like orphan receptor 1(Ror1)	RG	Mus musculus
	E9PUN5, Q8K0Q8, Q3TZP9, Q8BSP6, Q9Z138, Q8C3W2	receptor tyrosine kinase-like orphan receptor 2(Ror2)	RG	Mus musculus
